# Improved specificity and efficiency of *in vivo* adenine base editing therapies with hybrid guide RNAs

**DOI:** 10.1101/2024.04.22.590531

**Authors:** Madelynn N. Whittaker, Lauren C. Testa, Dominique L. Brooks, Aidan Quigley, Hooda Said, Garima Dwivedi, Ishaan Jindal, Daphne Volpp, Ping Qu, Josh Zhiyong Wang, Michael A. Levine, Rebecca C. Ahrens-Nicklas, Qiaoli Li, Kiran Musunuru, Mohamad-Gabriel Alameh, William H. Peranteau, Xiao Wang

## Abstract

Phenylketonuria (PKU), pseudoxanthoma elasticum (PXE), and hereditary tyrosinemia type 1 (HT1) are autosomal recessive disorders linked to the *PAH*, *ABCC6*, and *FAH* and *HPD* genes, respectively. Here we evaluated the off-target editing profiles of clinical lead guide RNAs (gRNAs) that, when combined with adenine base editors (ABEs), correct the recurrent *PAH* P281L variant, *PAH* R408W variant, or *ABCC6* R1164X variant or disrupt either of two sites in the *HPD* gene (a modifier gene of HT1) in human hepatocytes. To mitigate off-target mutagenesis, we systematically screened hybrid gRNAs with DNA nucleotide substitutions. Comprehensive and variant-aware specificity profiling of these hybrid gRNAs revealed dramatically reduced off-target editing and reduced bystander editing in cells. In humanized *PAH* P281L and *ABCC6* R1164X mouse models of PKU and PXE, we showed that when formulated in lipid nanoparticles (LNPs) with ABE mRNA, selected hybrid gRNAs reverted disease phenotypes, reduced off-target editing, increased on-target editing, and reduced bystander editing *in vivo*. These studies highlight the utility of hybrid gRNAs to improve the safety and efficiency of adenine base editing therapies.

## Supplementary Table 1 for "Improved specificity and efficiency of *in vivo* adenine base editing therapies with hybrid guide RNAs"

### Sheet: Sheet 1
oligo_number	aligned_sequence	chromosome:location	orientation	ONE_seq_score		Reverse	Complement	reverse complement	positions 1-10		positions 1-10
8675	TCACAGTTCGaaGGTAacaAGGC	chr6:160626099	-	1.49246		CGGAACAATGGAAGCTTGACACT	GCCTTGTTACCTTCGAACTGTGA	GCCTTGTTACCTTCGAACTGTGA	CGAACTGTGA		C	G	A	A	C	T	G	T	G	A
										reads T treated rep 1						7186		7186
										reads C treated rep 1						0		0
										reads T treated rep 2						4502		4458
										reads C treated rep 2						0		0
										reads T treated rep 3						5725		5677
										reads C treated rep 3						2		0
										reads T control rep 1						6443		6389
										reads C control rep 1						0		0
										reads T control rep 2						16647		16647
										reads C control rep 2						2		0
										reads T control rep 3						16647		7060
										reads C control rep 3						0		0
8676	TCACAGTTCGaaGGTAacaAGGC	chr6:160631643	-	1.4872		CGGAACAATGGAAGCTTGACACT	GCCTTGTTACCTTCGAACTGTGA	GCCTTGTTACCTTCGAACTGTGA	CGAACTGTGA		C	G	A	A	C	T	G	T	G	A
										reads T treated rep 1						41085		43225
										reads C treated rep 1						1		1
										reads T treated rep 2						26702		27933
										reads C treated rep 2						1		0
										reads T treated rep 3						30855		32228
										reads C treated rep 3						0		0
										reads T control rep 1						39170		41575
										reads C control rep 1						0		0
										reads T control rep 2						103688		110107
										reads C control rep 2						8		1
										reads T control rep 3						43857		46039
										reads C control rep 3						0		0
10884	TCACAGTTgaGGGG-ATACtGGG	chr8:111114193	-	1.27936		GGGTCATA-GGGGAGTTGACACT	CCCAGTAT-CCCCTCAACTGTGA	CCCAGTAT-CCCCTCAACTGTGA	TCAACTGTGA		T	C	A	A	C	T	G	T	G	A
										reads T treated rep 1	5521					5606		5668
										reads C treated rep 1	1					0		0
										reads T treated rep 2	3589					3612		3644
										reads C treated rep 2	0					0		0
										reads T treated rep 3	4114					4127		4155
										reads C treated rep 3	0					1		0
										reads T control rep 1	5293					5354		5405
										reads C control rep 1	0					0		0
										reads T control rep 2	16017					16167		16360
										reads C control rep 2	0					0		0
										reads T control rep 3	5805					5821		5872
										reads C control rep 3	0					0		0
8673	TCACAGTTCGaaGGTAacaAGGC	chr6:160615001	-	1.21884		CGGAACAATGGAAGCTTGACACT	GCCTTGTTACCTTCGAACTGTGA	GCCTTGTTACCTTCGAACTGTGA	CGAACTGTGA		C	G	A	A	C	T	G	T	G	A
										reads T treated rep 1						170761		170657
										reads C treated rep 1						11		20
										reads T treated rep 2						60130		60325
										reads C treated rep 2						3		0
										reads T treated rep 3						65329		65511
										reads C treated rep 3						1		0
										reads T control rep 1						75402		75787
										reads C control rep 1						1		0
										reads T control rep 2						185321		186118
										reads C control rep 2						4		4
										reads T control rep 3						173661		173661
										reads C control rep 3						6		8
8677	TCACAGTTCGaaGGTAacaAGGC	chr6:160637192	-	1.17365		CGGAACAATGGAAGCTTGACACT	GCCTTGTTACCTTCGAACTGTGA	GCCTTGTTACCTTCGAACTGTGA	CGAACTGTGA		C	G	A	A	C	T	G	T	G	A
										reads T treated rep 1						7386		7220
										reads C treated rep 1						0		0
										reads T treated rep 2						4774		4679
										reads C treated rep 2						0		0
										reads T treated rep 3						6001		5880
										reads C treated rep 3						0		0
										reads T control rep 1						6468		6318
										reads C control rep 1						0		0
										reads T control rep 2						16890		16541
										reads C control rep 2						0		0
										reads T control rep 3						7394		7233
										reads C control rep 3						0		0
57	TCACAGTgaGGGGGTATgCAGGA	chr7:23126675	-	1.13771		AGGACGTATGGGGGAGTGACACT	TCCTGCATACCCCCTCACTGTGA	TCCTGCATACCCCCTCACTGTGA	CTCACTGTGA		C	T	C	A	C	T	G	T	G	A
										reads T treated rep 1		7316				7376		7558
										reads C treated rep 1		1				0		0
										reads T treated rep 2		4619				4625		4721
										reads C treated rep 2		0				0		0
										reads T treated rep 3		5415				5420		5543
										reads C treated rep 3		0				1		0
										reads T control rep 1		7540				7537		7743
										reads C control rep 1		0				1		0
										reads T control rep 2		21525				21670		22244
										reads C control rep 2		1				0		1
										reads T control rep 3		7780				7830		8027
										reads C control rep 3		0				0		0
0	TCACAGTTCGGGGGTATACATGG	chr12:102852810	+	1				TCACAGTTCGGGGGTATACATGG	TCACAGTTCG		T	C	A	C	A	G	T	T	C	G
	*reference A>G*									reads A treated rep 1			3922		211
	on-target site									reads G treated rep 1			148		3717
										reads A treated rep 2			2309		144
										reads G treated rep 2			86		2193
										reads A treated rep 3			2806		129
										reads G treated rep 3			109		2684
										reads A control rep 1			6385		6227
										reads G control rep 1			0		10
										reads A control rep 2			18154		17616
										reads G control rep 2			0		8
										reads A control rep 3			6915		6763
										reads G control rep 3			0		1
10741	TCACAG-TCGGaGGTAgACAGGG	chr18:52175680	+	0.941346				TCACAG-TCGGAGGTAGACAGGG	TCACAG-TCG		T	C	A	C	A	G	-	T	C	G
										reads A treated rep 1			3848		3777
										reads G treated rep 1			0		1
										reads A treated rep 2			2539		2497
										reads G treated rep 2			0		0
										reads A treated rep 3			2718		2678
										reads G treated rep 3			0		0
										reads A control rep 1			3634		3565
										reads G control rep 1			0		0
										reads A control rep 2			10064		9898
										reads G control rep 2			0		0
										reads A control rep 3			4006		3930
										reads G control rep 3			0		0
18	TCACAGTTaGtGGGaATACATGA	chr13:55307907	+	0.90155				TCACAGTTAGTGGGAATACATGA	TCACAGTTAG		T	C	A	C	A	G	T	T	A	G
										reads A treated rep 1			1836		1776				1672
										reads G treated rep 1			0		0				0
										reads A treated rep 2			993		945				884
										reads G treated rep 2			0		0				0
										reads A treated rep 3			1163		1112				1037
										reads G treated rep 3			0		0				0
										reads A control rep 1			2004		1939				1823
										reads G control rep 1			0		0				0
										reads A control rep 2			6614		6441				6237
										reads G control rep 2			0		0				0
										reads A control rep 3			1990		1915				1818
										reads G control rep 3			0		0				0
460	aCACAGTcaGcGGGTATAaAAGG	chr2:10084757	+	0.860651				ACACAGTCAGCGGGTATAAAAGG	ACACAGTCAG		A	C	A	C	A	G	T	C	A	G
										reads A treated rep 1	4650		4657		4661				4685
										reads G treated rep 1	0		0		0				0
										reads A treated rep 2	2868		2871		2864				2880
										reads G treated rep 2	0		0		0				0
										reads A treated rep 3	3366		3359		3370				3396
										reads G treated rep 3	0		0		0				0
										reads A control rep 1	4463		4458		4471				4536
										reads G control rep 1	0		0		0				0
										reads A control rep 2	12645		12644		12714				12824
										reads G control rep 2	0		1		1				0
										reads A control rep 3	4679		4681		4696				4733
										reads G control rep 3	0		0		0				1
884	aCACAGTcCtGtGGTATACtTGG	chr7:131989677	+	0.800722				ACACAGTCCTGTGGTATACTTGG	ACACAGTCCT		A	C	A	C	A	G	T	C	C	T
										reads A treated rep 1	5459		5460		5399
										reads G treated rep 1	0		0		0
										reads A treated rep 2	3377		3378		3340
										reads G treated rep 2	0		0		0
										reads A treated rep 3	3950		3947		3911
										reads G treated rep 3	0		0		0
										reads A control rep 1	5497		5492		5427
										reads G control rep 1	0		0		0
										reads A control rep 2	15642		15675		15477
										reads G control rep 2	0		0		0
										reads A control rep 3	5866		5858		5801
										reads G control rep 3	0		0		0
9972	aCACAGTTCGaaGGTATgCtCAG	chr9:90943496	-	0.754679		GACTCGTATGGAAGCTTGACACA	CTGAGCATACCTTCGAACTGTGT	CTGAGCATACCTTCGAACTGTGT	CGAACTGTGT		C	G	A	A	C	T	G	T	G	T
										reads T treated rep 1						3517		3608		3623
										reads C treated rep 1						0		0		0
										reads T treated rep 2						2362		2411		2426
										reads C treated rep 2						0		0		0
										reads T treated rep 3						2593		2648		2665
										reads C treated rep 3						0		0		0
										reads T control rep 1						3411		3521		3557
										reads C control rep 1						0		0		0
										reads T control rep 2						9775		10103		10181
										reads C control rep 2						0		1		0
										reads T control rep 3						3764		3863		3887
										reads C control rep 3						0		0		0
2	TCACAGcTCGGtGGaATACAGGG	chr1:118122583	-	0.742095		GGGACATAAGGTGGCTCGACACT	CCCTGTATTCCACCGAGCTGTGA	CCCTGTATTCCACCGAGCTGTGA	CGAGCTGTGA		C	G	A	G	C	T	G	T	G	A
	OT1									reads T treated rep 1						4028		4129
										reads C treated rep 1						13		0
										reads T treated rep 2						2440		2485
										reads C treated rep 2						13		0
										reads T treated rep 3						2732		2771
										reads C treated rep 3						10		0
										reads T control rep 1						3901		4002
										reads C control rep 1						0		0
										reads T control rep 2						11942		12222
										reads C control rep 2						1		0
										reads T control rep 3						4228		4308
										reads C control rep 3						0		0
8674	TCACAGTTCGaaGGTAacaAGGC	chr6:160620553	-	0.735312		CGGAACAATGGAAGCTTGACACT	GCCTTGTTACCTTCGAACTGTGA	GCCTTGTTACCTTCGAACTGTGA	CGAACTGTGA		C	G	A	A	C	T	G	T	G	A
										reads T treated rep 1						4211		4139
										reads C treated rep 1						0		0
										reads T treated rep 2						2964		2925
										reads C treated rep 2						0		0
										reads T treated rep 3						3467		3406
										reads C treated rep 3						0		0
										reads T control rep 1						3817		3752
										reads C control rep 1						0		0
										reads T control rep 2						9865		9721
										reads C control rep 2						0		0
										reads T control rep 3						4445		4351
										reads C control rep 3						0		0
31	TCACAcTTCatGGGaATACAAGG	chr18:48720925	+	0.730575				TCACACTTCATGGGAATACAAGG	TCACACTTCA		T	C	A	C	A	C	T	T	C	A
										reads A treated rep 1			4261		4225					4199
										reads G treated rep 1			0		0					0
										reads A treated rep 2			2678		2651					2600
										reads G treated rep 2			0		0					0
										reads A treated rep 3			3102		3073					3041
										reads G treated rep 3			0		0					0
										reads A control rep 1			3868		3805					3775
										reads G control rep 1			0		0					0
										reads A control rep 2			10691		10578					10476
										reads G control rep 2			0		0					0
										reads A control rep 3			4348		4301					4247
										reads G control rep 3			0		0					0
221	aCACAGTcCtGtGGTATACAGAG	chr11:88649923	+	0.694138				ACACAGTCCTGTGGTATACAGAG	ACACAGTCCT		A	C	A	C	A	G	T	C	C	T
										reads A treated rep 1	718		702		633
										reads G treated rep 1	0		0		0
										reads A treated rep 2	422		415		367
										reads G treated rep 2	0		0		0
										reads A treated rep 3	494		483		436
										reads G treated rep 3	0		0		0
										reads A control rep 1	825		810		712
										reads G control rep 1	0		0		0
										reads A control rep 2	3329		3274		2973
										reads G control rep 2	0		0		0
										reads A control rep 3	872		852		772
										reads G control rep 3	0		0		0
10843	cCACAGTTC-aGGGTAgACATGG	chr3:139094092	+	0.596376				CCACAGTTC-AGGGTAGACATGG	CCACAGTTC-		C	C	A	C	A	G	T	T	C	-
										reads A treated rep 1			7399		7306
										reads G treated rep 1			0		0
										reads A treated rep 2			4529		4489
										reads G treated rep 2			0		0
										reads A treated rep 3			5165		5117
										reads G treated rep 3			0		0
										reads A control rep 1			7018		6915
										reads G control rep 1			0		0
										reads A control rep 2			20029		19673
										reads G control rep 2			1		0
										reads A control rep 3			7392		7309
										reads G control rep 3			0		0
8678	TCACAGTTCGaaGGTAacaAGGC	chr6:160642735	-	0.588466		CGGAACAATGGAAGCTTGACACT	GCCTTGTTACCTTCGAACTGTGA	GCCTTGTTACCTTCGAACTGTGA	CGAACTGTGA		C	G	A	A	C	T	G	T	G	A
										reads T treated rep 1						170230		170193
										reads C treated rep 1						11		19
										reads T treated rep 2						60098		60287
										reads C treated rep 2						2		0
										reads T treated rep 3						65288		65472
										reads C treated rep 3						1		0
										reads T control rep 1						65472		75672
										reads C control rep 1						1		0
										reads T control rep 2						184970		185740
										reads C control rep 2						2		1
										reads T control rep 3						173199		173241
										reads C control rep 3						5		4
110	TCAtAGTcCaGGGGTAcAtATGG	chr1:147746706	-	0.56814		GGTATACATGGGGACCTGATACT	CCATATGTACCCCTGGACTATGA	CCATATGTACCCCTGGACTATGA	TGGACTATGA		T	G	G	A	C	T	A	T	G	A
										reads T treated rep 1	7452					7431		7810
										reads C treated rep 1	0					4		0
										reads T treated rep 2	5533					5439		5656
										reads C treated rep 2	0					3		0
										reads T treated rep 3	6034					5996		6233
										reads C treated rep 3	0					4		0
										reads T control rep 1	7181					7094		7478
										reads C control rep 1	0					0		0
										reads T control rep 2	19033					18947		20137
										reads C control rep 2	0					0		1
										reads T control rep 3	7755					7638		7992
										reads C control rep 3	0					0		0
24	TCACAGTagGaGGGTATAaAAGG	chr14:106525180	+	0.561293				TCACAGTAGGAGGGTATAAAAGG	TCACAGTAGG		T	C	A	C	A	G	T	A	G	G
										reads A treated rep 1			1391		1339			1170
										reads G treated rep 1			0		0			0
										reads A treated rep 2			776		735			628
										reads G treated rep 2			0		0			0
										reads A treated rep 3			854		818			721
										reads G treated rep 3			0		0			0
										reads A control rep 1			1485		1410			1272
										reads G control rep 1			0		0			0
										reads A control rep 2			5549		5356			4885
										reads G control rep 2			0		1			0
										reads A control rep 3			1551		1493			1324
										reads G control rep 3			0		0			0
700	TCACAGTTgaGaGGTATACtGGC	chr4:68627683	-	0.545038		CGGTCATATGGAGAGTTGACACT	GCCAGTATACCTCTCAACTGTGA	GCCAGTATACCTCTCAACTGTGA	TCAACTGTGA		T	C	A	A	C	T	G	T	G	A
										reads T treated rep 1	3495					3348		3331
										reads C treated rep 1	0					0		0
										reads T treated rep 2	1806					1713		1706
										reads C treated rep 2	0					0		0
										reads T treated rep 3	1828					1730		1723
										reads C treated rep 3	0					0		0
										reads T control rep 1	3985					3793		3779
										reads C control rep 1	0					0		0
										reads T control rep 2	14127					13679		13703
										reads C control rep 2	0					0		0
										reads T control rep 3	3738					3596		3590
										reads C control rep 3	0					0		0
13441	cCACAGTT-GGGaaTATACtGGG	chr4:16086802	-	0.536625		GGGTCATATAAGGG-TTGACACC	CCCAGTATATTCCC-AACTGTGG	CCCAGTATATTCCC-AACTGTGG	C-AACTGTGG		C	-	A	A	C	T	G	T	G	G
										reads T treated rep 1						7563		7833
										reads C treated rep 1						0		0
										reads T treated rep 2						4485		4592
										reads C treated rep 2						0		0
										reads T treated rep 3						5194		5332
										reads C treated rep 3						0		0
										reads T control rep 1						7222		7467
										reads C control rep 1						0		0
										reads T control rep 2						21685		22328
										reads C control rep 2						0		1
										reads T control rep 3						7815		8007
										reads C control rep 3						0		0
699	TCACAGTTgaGaGGTATACtGGC	chr4:68516412	-	0.507182		CGGTCATATGGAGAGTTGACACT	GCCAGTATACCTCTCAACTGTGA	GCCAGTATACCTCTCAACTGTGA	TCAACTGTGA		T	C	A	A	C	T	G	T	G	A
										reads T treated rep 1	1356					1317		1310
										reads C treated rep 1	0					0		0
										reads T treated rep 2	658					637		636
										reads C treated rep 2	0					0		0
										reads T treated rep 3	718					687		686
										reads C treated rep 3	0					0		0
										reads T control rep 1	1633					1579		1573
										reads C control rep 1	0					0		0
										reads T control rep 2	5776					5545		5510
										reads C control rep 2	0					0		0
										reads T control rep 3	1548					1500		1491
										reads C control rep 3	0					0		0
64	TCACAGTTCaGGaGgATgCAAGG	chr8:29581559	+	0.496				TCACAGTTCAGGAGGATGCAAGG	TCACAGTTCA		T	C	A	C	A	G	T	T	C	A
										reads A treated rep 1			3638		3461					3482
										reads G treated rep 1			0		0					0
										reads A treated rep 2			1936		1826					1834
										reads G treated rep 2			0		0					0
										reads A treated rep 3			2452		2331					2357
										reads G treated rep 3			0		0					0
										reads A control rep 1			3381		3200					3241
										reads G control rep 1			0		0					0
										reads A control rep 2			11196		10771					10938
										reads G control rep 2			1		0					0
										reads A control rep 3			3578		3385					3424
										reads G control rep 3			0		0					0
917	aCACAGTaaGGtGGTATACtGGG	chr8:91553409	+	0.436613				ACACAGTAAGGTGGTATACTGGG	ACACAGTAAG		A	C	A	C	A	G	T	A	A	G
										reads A treated rep 1	5227		5145		5064			5036	5065
										reads G treated rep 1	0		0		0			0	0
										reads A treated rep 2	3390		3326		3253			3221	3228
										reads G treated rep 2	0		0		0			0	0
										reads A treated rep 3	3576		3513		3452			3387	3393
										reads G treated rep 3	0		0		0			0	0
										reads A control rep 1	5290		5184		5098			5090	5104
										reads G control rep 1	0		0		0			0	1
										reads A control rep 2	14881		14570		14335			14306	14348
										reads G control rep 2	0		0		0			0	0
										reads A control rep 3	5560		5428		5314			5255	5270
										reads G control rep 3	0		0		0			0	0
13393	TCAtAGTTCGGGGaAaATACAAAG	chr3:188530601	-	0.418519		GAAACATAAAAGGGGCTTGATACT	CTTTGTATTTTCCCCGAACTATGA	CTTTGTATTTTCCCCGAACTATGA	CGAACTATGA		C	G	A	A	C	T	A	T	G	A
										reads T treated rep 1						5020		5116
										reads C treated rep 1						0		0
										reads T treated rep 2						3045		3096
										reads C treated rep 2						0		0
										reads T treated rep 3						3544		3616
										reads C treated rep 3						0		0
										reads T control rep 1						5149		5249
										reads C control rep 1						0		0
										reads T control rep 2						15366		15675
										reads C control rep 2						0		0
										reads T control rep 3						5402		5513
										reads C control rep 3						0		0
122	aCACAGTTCaGaGGTATACtCTG	chr1:169997504	+	0.41557				ACACAGTTCAGAGGTATACTCTG	ACACAGTTCA		A	C	A	C	A	G	T	T	C	A
										reads A treated rep 1	6416		6394		6299					6290
										reads G treated rep 1	0		0		0					0
										reads A treated rep 2	4245		4224		4169					4157
										reads G treated rep 2	0		0		0					0
										reads A treated rep 3	4729		4709		4644					4642
										reads G treated rep 3	0		0		0					0
										reads A control rep 1	6515		6492		6361					6303
										reads G control rep 1	0		0		0					0
										reads A control rep 2	18283		18203		17852					17822
										reads G control rep 2	0		0		0					1
										reads A control rep 3	6814		6791		6666					6651
										reads G control rep 3	0		0		0					0
12995	aCACAG-TCaGaGGTATACACTG	chr20:45189365	-	0.413416		GTCACATATGGAGACT-GACACA	CAGTGTATACCTCTGA-CTGTGT	CAGTGTATACCTCTGA-CTGTGT	TGA-CTGTGT		T	G	A	-	C	T	G	T	G	T
										reads T treated rep 1	5701					5556		5949		5948
										reads C treated rep 1	0					0		1		0
										reads T treated rep 2	3553					3455		3665		3665
										reads C treated rep 2	0					0		0		0
										reads T treated rep 3	4390					4281		4519		4519
										reads C treated rep 3	0					1		0		0
										reads T control rep 1	5677					5519		5940		5944
										reads C control rep 1	0					0		0		0
										reads T control rep 2	16618					16125		17404		17405
										reads C control rep 2	0					1		1		1
										reads T control rep 3	6186					5999		6409		6408
										reads C control rep 3	0					0		0		0
61	cCACAGTTCGGGGacATgCAGGG	chr7:158769457	-	0.344102		GGGACGTACAGGGGCTTGACACC	CCCTGCATGTCCCCGAACTGTGG	CCCTGCATGTCCCCGAACTGTGG	CGAACTGTGG		C	G	A	A	C	T	G	T	G	G
										reads T treated rep 1						2536		2558
										reads C treated rep 1						0		0
										reads T treated rep 2						1336		1341
										reads C treated rep 2						0		0
										reads T treated rep 3						1596		1607
										reads C treated rep 3						0		0
										reads T control rep 1						2349		2380
										reads C control rep 1						0		0
										reads T control rep 2						7538		7630
										reads C control rep 2						0		0
										reads T control rep 3						2468		2498
										reads C control rep 3						0		0
15382	TCACAG--aaGGGGTATACAATG	chr6:61036799	+	0.341469				TCACAG--AAGGGGTATACAATG	TCACAG--AA		T	C	A	C	A	G	-	-	A	A
										reads A treated rep 1			6296		6195				6062	6074
										reads G treated rep 1			0		1				0	8
										reads A treated rep 2			3846		3756				3682	3687
										reads G treated rep 2			0		0				0	6
										reads A treated rep 3			4482		4392				4338	4350
										reads G treated rep 3			0		0				0	4
										reads A control rep 1			5866		5728				5647	5649
										reads G control rep 1			0		1				0	9
										reads A control rep 2			17665		17359				17029	17057
										reads G control rep 2			0		0				1	20
										reads A control rep 3			6941		6818				6719	6724
										reads G control rep 3			0		0				0	8
58	TCACAGTTCtGGaGgATAtAGGG	chr7:45929201	-	0.338694		GGGATATAGGAGGTCTTGACACT	CCCTATATCCTCCAGAACTGTGA	CCCTATATCCTCCAGAACTGTGA	AGAACTGTGA		A	G	A	A	C	T	G	T	G	A
										reads T treated rep 1						6616		6737
										reads C treated rep 1						0		0
										reads T treated rep 2						4632		4693
										reads C treated rep 2						0		0
										reads T treated rep 3						5080		5153
										reads C treated rep 3						0		0
										reads T control rep 1						6714		6873
										reads C control rep 1						0		0
										reads T control rep 2						18308		18824
										reads C control rep 2						0		3
										reads T control rep 3						7176		7310
										reads C control rep 3						0		0
29	cCACAGTTCaGGGGTAatCAAGG	chr17:48796747	-	0.333503		GGAACTAATGGGGACTTGACACC	CCTTGATTACCCCTGAACTGTGG	CCTTGATTACCCCTGAACTGTGG	TGAACTGTGG		T	G	A	A	C	T	G	T	G	G
										reads T treated rep 1	3358					3524		3570
										reads C treated rep 1	0					0		0
										reads T treated rep 2	1734					1807		1838
										reads C treated rep 2	0					0		0
										reads T treated rep 3	2196					2258		2293
										reads C treated rep 3	0					0		0
										reads T control rep 1	3191					3335		3376
										reads C control rep 1	0					0		0
										reads T control rep 2	10278					10654		10818
										reads C control rep 2	1					0		0
										reads T control rep 3	3160					3335		3385
										reads C control rep 3	0					0		0
533	TCAtAGTcCtGGGGTATtCATAG	chr2:201572110	-	0.318864		GATACTTATGGGGTCCTGATACT	CTATGAATACCCCAGGACTATGA	CTATGAATACCCCAGGACTATGA	AGGACTATGA		A	G	G	A	C	T	A	T	G	A
										reads T treated rep 1						2862		2879
										reads C treated rep 1						0		0
										reads T treated rep 2						1838		1847
										reads C treated rep 2						0		0
										reads T treated rep 3						1957		1964
										reads C treated rep 3						0		0
										reads T control rep 1						3042		3069
										reads C control rep 1						0		0
										reads T control rep 2						9498		9586
										reads C control rep 2						0		0
										reads T control rep 3						3226		3255
										reads C control rep 3						0		0
10869	TCACAG-TgGGGGtTATACAGTG	chr6:124527095	-	0.310935		GTGACATATTGGGGGT-GACACT	CACTGTATAACCCCCA-CTGTGA	CACTGTATAACCCCCA-CTGTGA	CCA-CTGTGA		C	C	A	-	C	T	G	T	G	A
										reads T treated rep 1						6257		6263
										reads C treated rep 1						0		0
										reads T treated rep 2						4802		4857
										reads C treated rep 2						0		0
										reads T treated rep 3						5033		5099
										reads C treated rep 3						0		0
										reads T control rep 1						5672		5791
										reads C control rep 1						0		0
										reads T control rep 2						15840		16122
										reads C control rep 2						0		0
										reads T control rep 3						6775		6867
										reads C control rep 3						0		0
198	aCACAGTaCaGGGGaATACAGGC	chr11:15628018	-	0.30123		CGGACATAAGGGGACATGACACA	GCCTGTATTCCCCTGTACTGTGT	GCCTGTATTCCCCTGTACTGTGT	TGTACTGTGT		T	G	T	A	C	T	G	T	G	T
										reads T treated rep 1	4611		4653			4632		4964		4980
										reads C treated rep 1	0		0			0		0		0
										reads T treated rep 2	3152		3172			3151		3348		3343
										reads C treated rep 2	1		0			0		0		0
										reads T treated rep 3	3441		3451			3415		3635		3633
										reads C treated rep 3	0		0			0		0		0
										reads T control rep 1	4529		4556			4492		4837		4862
										reads C control rep 1	0		0			0		0		0
										reads T control rep 2	13315		13406			13239		14112		14162
										reads C control rep 2	1		1			1		0		0
										reads T control rep 3	5249		5278			5193		5536		5550
										reads C control rep 3	0		0			0		0		0
7545	gCAtAGTcCaGGaGTATAtATGG	chr4:189132648	+	0.299857				GCATAGTCCAGGAGTATATATGG	GCATAGTCCA		G	C	A	T	A	G	T	C	C	A
										reads A treated rep 1			2256		2128					2105
										reads G treated rep 1			0		0					0
										reads A treated rep 2			1447		1382					1392
										reads G treated rep 2			0		0					0
										reads A treated rep 3			1625		1551					1544
										reads G treated rep 3			0		0					0
										reads A control rep 1			2329		2190					2188
										reads G control rep 1			0		0					0
										reads A control rep 2			6513		6120					6108
										reads G control rep 2			0		0					0
										reads A control rep 3			2492		2320					2323
										reads G control rep 3			0		0					0
42	TCACAGTTCaGaGGgATcCAGGG	chr21:32428085	-	0.295719		GGGACCTAGGGAGACTTGACACT	CCCTGGATCCCTCTGAACTGTGA	CCCTGGATCCCTCTGAACTGTGA	TGAACTGTGA		T	G	A	A	C	T	G	T	G	A
										reads T treated rep 1	4129					4154		4200
										reads C treated rep 1	0					0		0
										reads T treated rep 2	2447					2456		2478
										reads C treated rep 2	0					0		0
										reads T treated rep 3	2802					2808		2839
										reads C treated rep 3	0					0		0
										reads T control rep 1	4174					4215		4261
										reads C control rep 1	0					0		0
										reads T control rep 2	12311					12437		12617
										reads C control rep 2	1					1		0
										reads T control rep 3	4321					4327		4383
										reads C control rep 3	0					0		0
10871	TCACAGTTCaaaGGTA-ACAAGG	chr6:160609481	-	0.294701		GGAACA-ATGGAAACTTGACACT	CCTTGT-TACCTTTGAACTGTGA	CCTTGT-TACCTTTGAACTGTGA	TGAACTGTGA		T	G	A	A	C	T	G	T	G	A
										reads T treated rep 1	2583					2455		2438
										reads C treated rep 1	0					0		0
										reads T treated rep 2	1526					1464		1454
										reads C treated rep 2	0					0		0
										reads T treated rep 3	1834					1764		1760
										reads C treated rep 3	0					0		0
										reads T control rep 1	2819					2678		2676
										reads C control rep 1	0					0		0
										reads T control rep 2	9355					9079		9081
										reads C control rep 2	0					0		0
										reads T control rep 3	3059					2929		2917
										reads C control rep 3	0					0		0
722	aCACAGTcCaGGGGaATAaAAGG	chr4:140189866	+	0.291993				ACACAGTCCAGGGGAATAAAAGG	ACACAGTCCA		A	C	A	C	A	G	T	C	C	A
										reads A treated rep 1	5271		5271		5219					5523
										reads G treated rep 1	94		20		36					179
										reads A treated rep 2	3208		3215		3205					3443
										reads G treated rep 2	1		14		18					87
										reads A treated rep 3	3492		3510		3506					3774
										reads G treated rep 3	1		5		18					67
										reads A control rep 1	5268		5267		5267					5521
										reads G control rep 1	16		32		40					208
										reads A control rep 2	15652		15633		15475					16480
										reads G control rep 2	2		1		0					5
										reads A control rep 3	5275		5296		5291					5568
										reads G control rep 3	4		24		40					185
8774	TCACAGTataaGGGaATACACAG	chr7:18116421	-	0.252955		GACACATAAGGGAATATGACACT	CTGTGTATTCCCTTATACTGTGA	CTGTGTATTCCCTTATACTGTGA	TATACTGTGA		T	A	T	A	C	T	G	T	G	A
										reads T treated rep 1	499		506			564		580
										reads C treated rep 1	0		0			0		0
										reads T treated rep 2	239		241			262		270
										reads C treated rep 2	0		0			0		0
										reads T treated rep 3	294		297			339		344
										reads C treated rep 3	0		0			0		0
										reads T control rep 1	676		685			752		763
										reads C control rep 1	0		0			0		0
										reads T control rep 2	4052		4079			4484		4573
										reads C control rep 2	0		0			0		0
										reads T control rep 3	711		718			795		810
										reads C control rep 3	0		0			0		0
15621	TCACAG--CtGGaGgtTACAGGG	chr1:14673133	+	0.247886				TCACAG--CTGGAGGTTACAGGG	TCACAG--CT		T	C	A	C	A	G	-	-	C	T
										reads A treated rep 1			5309		5229
										reads G treated rep 1			0		0
										reads A treated rep 2			3383		3327
										reads G treated rep 2			0		0
										reads A treated rep 3			3906		3873
										reads G treated rep 3			0		0
										reads A control rep 1			4943		4851
										reads G control rep 1			0		0
										reads A control rep 2			13649		13382
										reads G control rep 2			1		0
										reads A control rep 3			5431		5357
										reads G control rep 3			0		0
7631	TCAtAGTcCaaaaGTATACAGGG	chr5:22532955	+	0.238123				TCATAGTCCAAAAGTATACAGGG	TCATAGTCCA		T	C	A	T	A	G	T	C	C	A
										reads A treated rep 1			203		212					297
										reads G treated rep 1			0		0					0
										reads A treated rep 2			122		124					187
										reads G treated rep 2			0		0					0
										reads A treated rep 3			145		149					221
										reads G treated rep 3			0		0					0
										reads A control rep 1			281		298					418
										reads G control rep 1			0		0					0
										reads A control rep 2			1379		1401					1794
										reads G control rep 2			0		0					0
										reads A control rep 3			261		274					377
										reads G control rep 3			0		0					0
14805	TCACAGT--GGGtGTATACAGTG	chr8:93664014	+	0.218319				TCACAGT--GGGTGTATACAGTG	TCACAGT--G		T	C	A	C	A	G	T	-	-	G
										reads A treated rep 1			5127		5096
										reads G treated rep 1			0		0
										reads A treated rep 2			3645		3652
										reads G treated rep 2			0		0
										reads A treated rep 3			4020		4014
										reads G treated rep 3			0		0
										reads A control rep 1			4696		4673
										reads G control rep 1			0		0
										reads A control rep 2			13708		13588
										reads G control rep 2			0		0
										reads A control rep 3			5703		5688
										reads G control rep 3			0		0
12158	cCACAGTTaGGGGa-ATACtGGG	chr16:19630213	+	0.210801				CCACAGTTAGGGGA-ATACTGGG	CCACAGTTAG		C	C	A	C	A	G	T	T	A	G
										reads A treated rep 1			2503		2500				2497
										reads G treated rep 1			0		0				0
										reads A treated rep 2			1495		1491				1483
										reads G treated rep 2			0		0				0
										reads A treated rep 3			1605		1601				1576
										reads G treated rep 3			0		0				0
										reads A control rep 1			2655		2645				2639
										reads G control rep 1			0		0				0
										reads A control rep 2			8625		8583				8526
										reads G control rep 2			0		2				11
										reads A control rep 3			2587		2565				2550
										reads G control rep 3			0		0				0
14919	TCACAGT--aGGGcTATACACAG	chr11:88893029	+	0.193912				TCACAGT--AGGGCTATACACAG	TCACAGT--A		T	C	A	C	A	G	T	-	-	A
										reads A treated rep 1			2450		2433					2375
										reads G treated rep 1			0		0					0
										reads A treated rep 2			1511		1501					1460
										reads G treated rep 2			0		0					0
										reads A treated rep 3			1623		1602					1557
										reads G treated rep 3			0		0					0
										reads A control rep 1			2398		2371					2312
										reads G control rep 1			0		0					0
										reads A control rep 2			7073		7007					6890
										reads G control rep 2			1		0					0
										reads A control rep 3			2546		2522					2485
										reads G control rep 3			0		0					0
10048	aCACAGTTCaaaGaTATcCAGGG	chr9:110553604	+	0.191778				ACACAGTTCAAAGATATCCAGGG	ACACAGTTCA		A	C	A	C	A	G	T	T	C	A
										reads A treated rep 1	3846		3851		3822					3898
										reads G treated rep 1	0		0		0					0
										reads A treated rep 2	2454		2465		2449					2466
										reads G treated rep 2	0		0		0					0
										reads A treated rep 3	2776		2768		2753					2786
										reads G treated rep 3	0		0		0					0
										reads A control rep 1	3682		3692		3674					3699
										reads G control rep 1	0		0		0					0
										reads A control rep 2	10452		10452		10383					10549
										reads G control rep 2	0		0		0					1
										reads A control rep 3	3868		3867		3848					3894
										reads G control rep 3	0		0		0					0
15308	TCACAGT--GGaGGaATAtATGG	chr4:138339585	-	0.18757		GGTATATAAGGAGG--TGACACT	CCATATATTCCTCC--ACTGTGA	CCATATATTCCTCC--ACTGTGA	C--ACTGTGA		C	-	-	A	C	T	G	T	G	A
										reads T treated rep 1						4085		4109
										reads C treated rep 1						0		0
										reads T treated rep 2						2575		2586
										reads C treated rep 2						0		0
										reads T treated rep 3						2771		2773
										reads C treated rep 3						0		0
										reads T control rep 1						4082		4092
										reads C control rep 1						0		0
										reads T control rep 2						12422		12514
										reads C control rep 2						0		0
										reads T control rep 3						4402		4432
										reads C control rep 3						0		0
617	TCACAGTagGtaGGaATACATGG	chr22:41123517	+	0.186854				TCACAGTAGGTAGGAATACATGG	TCACAGTAGG		T	C	A	C	A	G	T	A	G	G
										reads A treated rep 1			6470		6312			6305
										reads G treated rep 1			0		0			0
										reads A treated rep 2			4927		4808			4800
										reads G treated rep 2			0		0			0
										reads A treated rep 3			5129		5038			5008
										reads G treated rep 3			0		0			0
										reads A control rep 1			6254		6121			6053
										reads G control rep 1			0		0			0
										reads A control rep 2			16822		16380			16155
										reads G control rep 2			0		0			0
										reads A control rep 3			6959		6776			6739
										reads G control rep 3			0		0			0
13656	TCACAGTcCaGAGGGTATtaAGGG	chr5:20102328	-	0.177097		GGGAATTATGGGAGACCTGACACT	CCCTTAATACCCTCTGGACTGTGA	CCCTTAATACCCTCTGGACTGTGA	TGGACTGTGA		T	G	G	A	C	T	G	T	G	A
										reads T treated rep 1	4740					4898		5077
										reads C treated rep 1	0					4		1
										reads T treated rep 2	3417					3440		3521
										reads C treated rep 2	0					0		1
										reads T treated rep 3	3889					3911		4014
										reads C treated rep 3	0					0		3
										reads T control rep 1	4687					4706		4828
										reads C control rep 1	0					0		3
										reads T control rep 2	13504					13547		13838
										reads C control rep 2	0					0		0
										reads T control rep 3	5196					5223		5340
										reads C control rep 3	0					0		2
13	aCACAGTTCtGGGGTATAtACTG	chr11:126344553	+	0.172735				ACACAGTTCTGGGGTATATACTG	ACACAGTTCT		A	C	A	C	A	G	T	T	C	T
										reads A treated rep 1	3049		3050		3022
										reads G treated rep 1	0		0		0
										reads A treated rep 2	1686		1687		1677
										reads G treated rep 2	0		0		0
										reads A treated rep 3	1938		1935		1911
										reads G treated rep 3	0		0		0
										reads A control rep 1	3019		3020		2996
										reads G control rep 1	0		0		0
										reads A control rep 2	8740		8744		8658
										reads G control rep 2	0		0		0
										reads A control rep 3	3077		3087		3061
										reads G control rep 3	0		0		0
6186	atACAGTTCaGGGaTATgCtGGG	chr21:45854325	+	0.16874				ATACAGTTCAGGGATATGCTGGG	ATACAGTTCA		A	T	A	C	A	G	T	T	C	A
										reads A treated rep 1	604		608		619					701
										reads G treated rep 1	0		0		0					0
										reads A treated rep 2	355		361		370					418
										reads G treated rep 2	0		0		0					0
										reads A treated rep 3	369		371		379					455
										reads G treated rep 3	0		0		0					0
										reads A control rep 1	641		646		660					758
										reads G control rep 1	0		0		0					0
										reads A control rep 2	3322		3331		3392					3646
										reads G control rep 2	0		1		0					0
										reads A control rep 3	584		587		604					702
										reads G control rep 3	0		0		0					0
14448	TCACAG-TaGGaaGaATACATGG	chr9:22691673	-	0.160447		GGTACATAAGAAGGAT-GACACT	CCATGTATTCTTCCTA-CTGTGA	CCATGTATTCTTCCTA-CTGTGA	CTA-CTGTGA		C	T	A	-	C	T	G	T	G	A
										reads T treated rep 1		4661				4714		4831
										reads C treated rep 1		0				0		0
										reads T treated rep 2		3413				3495		3543
										reads C treated rep 2		0				0		0
										reads T treated rep 3		3851				3923		3998
										reads C treated rep 3		0				1		0
										reads T control rep 1		4443				4461		4557
										reads C control rep 1		0				0		0
										reads T control rep 2		12257				12384		12636
										reads C control rep 2		0				0		0
										reads T control rep 3		5020				5100		5190
										reads C control rep 3		0				0		0
15	TCACAGTTCaGaGGagTACATGG	chr12:80166809	+	0.150167				TCACAGTTCAGAGGAGTACATGG	TCACAGTTCA		T	C	A	C	A	G	T	T	C	A
										reads A treated rep 1			5252	SNP	5206					5290
										reads G treated rep 1			0		0					0
										reads A treated rep 2			3532		3520					3627
										reads G treated rep 2			0		0					0
										reads A treated rep 3			3705		3692					3773
										reads G treated rep 3			0		0					0
										reads A control rep 1			5087		5059					5141
										reads G control rep 1			0		0					0
										reads A control rep 2			15113		14916					15078
										reads G control rep 2			0		0					0
										reads A control rep 3			5556		5502					5589
										reads G control rep 3			0		0					0
634	TCACAGTgCaGGGGaATACAGAA	chr3:38442505	+	0.14912				TCACAGTGCAGGGGAATACAGAA	TCACAGTGCA		T	C	A	C	A	G	T	G	C	A
										reads A treated rep 1			5573		5524					5460
										reads G treated rep 1			0		0					0
										reads A treated rep 2			3212		3186					3196
										reads G treated rep 2			0		0					0
										reads A treated rep 3			3873		3834					3784
										reads G treated rep 3			0		0					0
										reads A control rep 1			5487		5428					5382
										reads G control rep 1			0		0					0
										reads A control rep 2			17072		16964					16791
										reads G control rep 2			1		1					0
										reads A control rep 3			6034		5988					5958
										reads G control rep 3			0		0					0
10737	TCACAGTTCtGTGGGTATACAGGG	chr3:39727065	+	0.14716				TCACAGTTCTGTGGGTATACAGGG	TCACAGTTCT		T	C	A	C	A	G	T	T	C	T
										reads A treated rep 1			5349		5249
										reads G treated rep 1			0		0
										reads A treated rep 2			3408		3344
										reads G treated rep 2			0		0
										reads A treated rep 3			3855		3770
										reads G treated rep 3			0		0
										reads A control rep 1			5179		5087
										reads G control rep 1			0		0
										reads A control rep 2			16815		16523
										reads G control rep 2			3		0
										reads A control rep 3			5545		5428
										reads G control rep 3			0		0
949	TCACAGTTCGGtGGTATtgcAAG	chr9:21334746	-	0.14633		GAACGTTATGGTGGCTTGACACT	CTTGCAATACCACCGAACTGTGA	CTTGCAATACCACCGAACTGTGA	CGAACTGTGA		C	G	A	A	C	T	G	T	G	A
										reads T treated rep 1						4040		4170
										reads C treated rep 1						0		0
										reads T treated rep 2						2654		2731
										reads C treated rep 2						0		0
										reads T treated rep 3						2908		2985
										reads C treated rep 3						0		0
										reads T control rep 1						3823		3929
										reads C control rep 1						0		0
										reads T control rep 2						10856		11181
										reads C control rep 2						0		0
										reads T control rep 3						4093		4207
										reads C control rep 3						0		0
841	TCAtAGTctGGGGGaAgACAAGG	chr6:137848173	-	0.144344		GGAACAGAAGGGGGTCTGATACT	CCTTGTCTTCCCCCAGACTATGA	CCTTGTCTTCCCCCAGACTATGA	CAGACTATGA		C	A	G	A	C	T	A	T	G	A
										reads T treated rep 1						2530		2506
										reads C treated rep 1						0		0
										reads T treated rep 2						1675		1661
										reads C treated rep 2						0		0
										reads T treated rep 3						1861		1851
										reads C treated rep 3						0		0
										reads T control rep 1						2621		2606
										reads C control rep 1						0		0
										reads T control rep 2						7441		7408
										reads C control rep 2						0		0
										reads T control rep 3						2562		2544
										reads C control rep 3						0		0
698	TCACAGTcCGGaGGaATACtGGT	chr4:66261789	+	0.143125				TCACAGTCCGGAGGAATACTGGT	TCACAGTCCG		T	C	A	C	A	G	T	C	C	G
										reads A treated rep 1			5498		5176
										reads G treated rep 1			0		0
										reads A treated rep 2			3139		2958
										reads G treated rep 2			0		0
										reads A treated rep 3			3754		3552
										reads G treated rep 3			0		0
										reads A control rep 1			5702		5388
										reads G control rep 1			0		0
										reads A control rep 2			17818		16935
										reads G control rep 2			0		0
										reads A control rep 3			5897		5579
										reads G control rep 3			0		0
10745	TCACAGTTACGGGtGaATACAGGA	chr1:3704247	-	0.140228		AGGACATAAGTGGGCATTGACACT	TCCTGTATTCACCCGTAACTGTGA	TCCTGTATTCACCCGTAACTGTGA	GTAACTGTGA		G	T	A	A	C	T	G	T	G	A
										reads T treated rep 1		5148				5071		5204
										reads C treated rep 1		0				0		0
										reads T treated rep 2		2875				2817		2925
										reads C treated rep 2		0				0		0
										reads T treated rep 3		3358				3324		3410
										reads C treated rep 3		0				0		0
										reads T control rep 1		5021				4925		5075
										reads C control rep 1		0				0		0
										reads T control rep 2		14757				14486		14989
										reads C control rep 2		0				1		0
										reads T control rep 3		5220				5147		5293
										reads C control rep 3		0				0		0
12489	aCACAGTT-GGGGGaATACtGGC	chr18:61803147	-	0.139256		CGGTCATAAGGGGG-TTGACACA	GCCAGTATTCCCCC-AACTGTGT	GCCAGTATTCCCCC-AACTGTGT	C-AACTGTGT		C	-	A	A	C	T	G	T	G	T
										reads T treated rep 1						3583		3546		3529
										reads C treated rep 1						0		0		0
										reads T treated rep 2						2386		2378		2362
										reads C treated rep 2						0		0		0
										reads T treated rep 3						2657		2629		2611
										reads C treated rep 3						0		0		0
										reads T control rep 1						3559		3544		3537
										reads C control rep 1						0		0		0
										reads T control rep 2						9952		9903		9867
										reads C control rep 2						0		0		0
										reads T control rep 3						3782		3750		3741
										reads C control rep 3						0		0		0
44	TCACAGTTtGGGGGaAaACAAAG	chr3:2741777	-	0.131838		GAAACAAAAGGGGGTTTGACACT	CTTTGTTTTCCCCCAAACTGTGA	CTTTGTTTTCCCCCAAACTGTGA	CAAACTGTGA		C	A	A	A	C	T	G	T	G	A
										reads T treated rep 1						11196		11189
										reads C treated rep 1						0		0
										reads T treated rep 2						6942		6949
										reads C treated rep 2						0		0
										reads T treated rep 3						7899		7858
										reads C treated rep 3						0		0
										reads T control rep 1						11363		11341
										reads C control rep 1						0		0
										reads T control rep 2						30746		30752
										reads C control rep 2						1		0
										reads T control rep 3						11925		11915
										reads C control rep 3						0		0
1017	aCACAGTaCcaaGGTATACAAGG	chrX:128397944	+	0.127976				ACACAGTACCAAGGTATACAAGG	ACACAGTACC		A	C	A	C	A	G	T	A	C	C
										reads A treated rep 1	1899		1893		1868			1912
										reads G treated rep 1	0		0		0			0
										reads A treated rep 2	1295		1292		1277			1321
										reads G treated rep 2	0		0		0			0
										reads A treated rep 3	1478		1468		1448			1492
										reads G treated rep 3	0		0		0			0
										reads A control rep 1	1905		1892		1870			1878
										reads G control rep 1	0		0		0			0
										reads A control rep 2	5801		5740		5629			5528
										reads G control rep 2	0		0		0			1
										reads A control rep 3	2087		2080		2041			2057
										reads G control rep 3	0		0		0			0
15181	TCACAG--aGaGGGTATACtTGG	chr20:12837216	-	0.127137		GGTTCATATGGGAGA--GACACT	CCAAGTATACCCTCT--CTGTGA	CCAAGTATACCCTCT--CTGTGA	CT--CTGTGA		C	T	-	-	C	T	G	T	G	A
										reads T treated rep 1		6509				6870		6803
										reads C treated rep 1		0				0		0
										reads T treated rep 2		4188				4413		4372
										reads C treated rep 2		0				2		0
										reads T treated rep 3		4698				4926		4867
										reads C treated rep 3		0				0		0
										reads T control rep 1		6498				6873		6817
										reads C control rep 1		0				0		0
										reads T control rep 2		19744				20824		20691
										reads C control rep 2		3				1		0
										reads T control rep 3		7146				7527		7478
										reads C control rep 3		0				0		0
11961	TCACAG-TaGGaGaTATtCAAGG	chr14:85691576	-	0.126841		GGAACTTATAGAGGAT-GACACT	CCTTGAATATCTCCTA-CTGTGA	CCTTGAATATCTCCTA-CTGTGA	CTA-CTGTGA		C	T	A	-	C	T	G	T	G	A
										reads T treated rep 1		3848				3696		3741
										reads C treated rep 1		0				0		0
										reads T treated rep 2		2610				2525		2538
										reads C treated rep 2		0				0		0
										reads T treated rep 3		2751				2613		2646
										reads C treated rep 3		0				0		0
										reads T control rep 1		3785				3629		3675
										reads C control rep 1		0				0		0
										reads T control rep 2		10434				10167		10316
										reads C control rep 2		2				0		0
										reads T control rep 3		3947				3830		3871
										reads C control rep 3		0				0		0
420	TCACAGTcCaGGGGaAgACACAG	chr18:48069459	-	0.123064		GACACAGAAGGGGACCTGACACT	CTGTGTCTTCCCCTGGACTGTGA	CTGTGTCTTCCCCTGGACTGTGA	TGGACTGTGA		T	G	G	A	C	T	G	T	G	A
										reads T treated rep 1	3805					3743		3790
										reads C treated rep 1	0					0		0
										reads T treated rep 2	2300					2275		2308
										reads C treated rep 2	0					0		0
										reads T treated rep 3	2685					2654		2693
										reads C treated rep 3	0					0		0
										reads T control rep 1	3731					3658		3699
										reads C control rep 1	0					0		0
										reads T control rep 2	10499					10297		10457
										reads C control rep 2	0					0		0
										reads T control rep 3	3939					3884		3948
										reads C control rep 3	0					0		0
13815	TCACAGTcaGGGGGAaATACcTGG	chr5:177025794	-	0.122098		GGTCCATAAAGGGGGACTGACACT	CCAGGTATTTCCCCCTGACTGTGA	CCAGGTATTTCCCCCTGACTGTGA	CTGACTGTGA		C	T	G	A	C	T	G	T	G	A
										reads T treated rep 1		1449				1238		1210
										reads C treated rep 1		0				0		0
										reads T treated rep 2		839				713		693
										reads C treated rep 2		0				0		0
										reads T treated rep 3		1026				876		853
										reads C treated rep 3		0				0		0
										reads T control rep 1		1616				1407		1380
										reads C control rep 1		0				0		0
										reads T control rep 2		6738				6163		6170
										reads C control rep 2		0				0		0
										reads T control rep 3		1735				1490		1476
										reads C control rep 3		0				0		0
15418	TCACAGT--GGatGTATACcTGG	chr7:37790012	-	0.119717		GGTCCATATGTAGG--TGACACT	CCAGGTATACATCC--ACTGTGA	CCAGGTATACATCC--ACTGTGA	C--ACTGTGA		C	-	-	A	C	T	G	T	G	A
										reads T treated rep 1						3130		3247
										reads C treated rep 1						0		0
										reads T treated rep 2						1753		1834
										reads C treated rep 2						0		0
										reads T treated rep 3						2106		2177
										reads C treated rep 3						0		0
										reads T control rep 1						2878		2992
										reads C control rep 1						0		0
										reads T control rep 2						9449		9788
										reads C control rep 2						0		1
										reads T control rep 3						3623		3738
										reads C control rep 3						0		0
6461	TCACAGTcCtGGGaTATAtcAAG	chr3:33319086	+	0.116924				TCACAGTCCTGGGATATATCAAG	TCACAGTCCT		T	C	A	C	A	G	T	C	C	T
										reads A treated rep 1			8278		7801
										reads G treated rep 1			0		0
										reads A treated rep 2			5258		4974
										reads G treated rep 2			0		0
										reads A treated rep 3			6014		5714
										reads G treated rep 3			0		0
										reads A control rep 1			8175		7704
										reads G control rep 1			0		0
										reads A control rep 2			22375		20947
										reads G control rep 2			0		0
										reads A control rep 3			8603		8146
										reads G control rep 3			0		0
16524	aCACA--TCGaGGcTATACAGGA	chr10:90722521	+	0.116772				ACACA--TCGAGGCTATACAGGA	ACACA--TCG		A	C	A	C	A	-	-	T	C	G
										reads A treated rep 1	4178		4136		4167
										reads G treated rep 1	0		0		0
										reads A treated rep 2	2787		2765		2800
										reads G treated rep 2	0		0		0
										reads A treated rep 3	3168		3112		3122
										reads G treated rep 3	0		0		0
										reads A control rep 1	4094		4029		4067
										reads G control rep 1	0		0		0
										reads A control rep 2	12065		11906		12048
										reads G control rep 2	0		0		0
										reads A control rep 3	4792		4747		4770
										reads G control rep 3	0		0		0
22008	cCACAGT--GaGGtTATACACAG	chr4:161284789	+	0.108898				CCACAGT--GAGGTTATACACAG	CCACAGT--G		C	C	A	C	A	G	T	-	-	G
										reads A treated rep 1			2699		2534
										reads G treated rep 1			0		0
										reads A treated rep 2			1537		1461
										reads G treated rep 2			0		0
										reads A treated rep 3			1650		1556
										reads G treated rep 3			0		0
										reads A control rep 1			2948		2753
										reads G control rep 1			0		0
										reads A control rep 2			9385		8793
										reads G control rep 2			0		0
										reads A control rep 3			2943		2766
										reads G control rep 3			0		0
14787	TCACAGTT--GaGGTATACAAAG	chr1:195369822	-	0.108181		GAAACATATGGAG--TTGACACT	CTTTGTATACCTC--AACTGTGA	CTTTGTATACCTC--AACTGTGA	--AACTGTGA		-	-	A	A	C	T	G	T	G	A
										reads T treated rep 1						392		409
										reads C treated rep 1						0		0
										reads T treated rep 2						213		226
										reads C treated rep 2						0		0
										reads T treated rep 3						180		191
										reads C treated rep 3						0		0
										reads T control rep 1						483		503
										reads C control rep 1						0		0
										reads T control rep 2						2964		3077
										reads C control rep 2						0		0
										reads T control rep 3						433		454
										reads C control rep 3						0		0
212	TCACAGTTgaGGaGaATgCAAGG	chr11:57632837	-	0.106528		GGAACGTAAGAGGAGTTGACACT	CCTTGCATTCTCCTCAACTGTGA	CCTTGCATTCTCCTCAACTGTGA	TCAACTGTGA		T	C	A	A	C	T	G	T	G	A
										reads T treated rep 1	21494					21422		22021
										reads C treated rep 1	4					14		2
										reads T treated rep 2	14257					14213		14548
										reads C treated rep 2	2					12		1
										reads T treated rep 3	16266					16133		16588
										reads C treated rep 3	0					12		0
										reads T control rep 1	20532					20489		21089
										reads C control rep 1	1					7
										reads T control rep 2	59117					58490		60265
										reads C control rep 2	37					100		7
										reads T control rep 3	21830					21749		22340
										reads C control rep 3	7					23		1
6141	TCACAGTagGGttaTAcACAGGG	chr21:32468885	+	0.100951				TCACAGTAGGGTTATACACAGGG	TCACAGTAGG		T	C	A	C	A	G	T	A	G	G
										reads A treated rep 1			3813		3844			4093
										reads G treated rep 1			0		0			0
										reads A treated rep 2			2317		2334			2473
										reads G treated rep 2			0		0			0
										reads A treated rep 3			2761		2787			2946
										reads G treated rep 3			0		0			0
										reads A control rep 1			3693		3716			3937
										reads G control rep 1			0		0			0
										reads A control rep 2			10645		10581			11148
										reads G control rep 2					1
										reads A control rep 3			3806		3835			4071
										reads G control rep 3			0					0
1551	gCcttaTTCGGGGGTATACAAGA	chr1:167096342	-	0.0980406		AGAACATATGGGGGCTTATTCCG	TCTTGTATACCCCCGAATAAGGC	TCTTGTATACCCCCGAATAAGGC	CGAATAAGGC		C	G	A	A	T	A	A	G	G	C
	OT2									reads T treated rep 1					7228
										reads C treated rep 1					20
										reads T treated rep 2					5172
										reads C treated rep 2					36
										reads T treated rep 3					5621
										reads C treated rep 3					14
										reads T control rep 1					7041
										reads C control rep 1					0
										reads T control rep 2					19048
										reads C control rep 2					0
										reads T control rep 3					7661
										reads C control rep 3					0
41	TCACAGTaCaGGGGTgTAgAAGG	chr21:29301961	-	0.0972588		GGAAGATGTGGGGACATGACACT	CCTTCTACACCCCTGTACTGTGA	CCTTCTACACCCCTGTACTGTGA	TGTACTGTGA		T	G	T	A	C	T	G	T	G	A
										reads T treated rep 1	4614		4635			4575		4683
										reads C treated rep 1	0		0			0		0
										reads T treated rep 2	3100		3123			3106		3178
										reads C treated rep 2	0		0			0		0
										reads T treated rep 3	3430		3451			3422		3501
										reads C treated rep 3	0		0			0		0
										reads T control rep 1	4493		4524			4464		4605
										reads C control rep 1	0		0			0		0
										reads T control rep 2	12479		12567			12440		12839
										reads C control rep 2	1		0			1		0
										reads T control rep 3	4778		4812			4792		4908
										reads C control rep 3	0		0			0		0
14972	TCACAG--aGGGtGTATACACTG	chr12:79480798	+	0.0875121				TCACAG--AGGGTGTATACACTG	TCACAG--AG		T	C	A	C	A	G	-	-	A	G
										reads A treated rep 1			4003		3920				3782
										reads G treated rep 1			0		0				1
										reads A treated rep 2			2238		2209				2138
										reads G treated rep 2			0		0				0
										reads A treated rep 3			2575		2525				2457
										reads G treated rep 3			0		0				0
										reads A control rep 1			3873		3802				3669
										reads G control rep 1			0		0				0
										reads A control rep 2			13371		13126				12643
										reads G control rep 2			0		0				1
										reads A control rep 3			4692		4625				4510
										reads G control rep 3			0		0				0
9922	TCACAtaTtctGGGTATAaATGG	chr9:79106204	-	0.085833		GGTAAATATGGGTCTTATACACT	CCATTTATACCCAGAATATGTGA	CCATTTATACCCAGAATATGTGA	GAATATGTGA		G	A	A	T	A	T	G	T	G	A
										reads T treated rep 1				721		721		714
										reads C treated rep 1				0		0		0
										reads T treated rep 2				373		373		367
										reads C treated rep 2				0		0		0
										reads T treated rep 3				473		463		455
										reads C treated rep 3				0		0		0
										reads T control rep 1				811		812		804
										reads C control rep 1				0		0		0
										reads T control rep 2				3750		3764		3736
										reads C control rep 2				0		0		0
										reads T control rep 3				950		945		934
										reads C control rep 3				0		0		0
5798	aCACAGTaCtaGGGaATAtATGG	chr2:225027076	+	0.0848032				ACACAGTACTAGGGAATATATGG	ACACAGTACT		A	C	A	C	A	G	T	A	C	T
										reads A treated rep 1	2491		2487		2462			2434
										reads G treated rep 1	0		0		0			0
										reads A treated rep 2	1434		1437		1422			1406
										reads G treated rep 2	0		0		0			0
										reads A treated rep 3	1706		1697		1679			1669
										reads G treated rep 3	0		0		0			0
										reads A control rep 1	2414		2419		2387			2368
										reads G control rep 1	0		0		0			0
										reads A control rep 2	7614		7619		7537			7481
										reads G control rep 2	0		0		0			0
										reads A control rep 3	2644		2634		2619			2598
										reads G control rep 3	0		0		0			0
434	TCACAGcTCaGaGGTATcCATAG	chr19:4229837	+	0.0845542				TCACAGCTCAGAGGTATCCATAG	TCACAGCTCA		T	C	A	C	A	G	C	T	C	A
										reads A treated rep 1			4102		4007					3897
										reads G treated rep 1			0		0					0
										reads A treated rep 2			2956		2882					2787
										reads G treated rep 2			0		0					0
										reads A treated rep 3			3226		3140					3059
										reads G treated rep 3			0		0					0
										reads A control rep 1			3809		3697					3599
										reads G control rep 1			0		0					0
										reads A control rep 2			10708		10425					10291
										reads G control rep 2			1		1					0
										reads A control rep 3			4215		4120					4026
										reads G control rep 3			0		0					0
4164	aCACAGTTCaGGGGTAaAggGGA	chr16:27697768	-	0.0838554		AGGGGAAATGGGGACTTGACACA	TCCCCTTTACCCCTGAACTGTGT	TCCCCTTTACCCCTGAACTGTGT	TGAACTGTGT		T	G	A	A	C	T	G	T	G	T
										reads T treated rep 1	3862					3932		4131		4152
										reads C treated rep 1	0					0		0		0
										reads T treated rep 2	2704					2787		2932		2959
										reads C treated rep 2	0					0		0		0
										reads T treated rep 3	3065					3145		3301		3322
										reads C treated rep 3	0					0		0		0
										reads T control rep 1	3914					3951		4167		4190
										reads C control rep 1	0					0		0		0
										reads T control rep 2	11542					11700		12262		12302
										reads C control rep 2	0					0		0		0
										reads T control rep 3	4263					4312		4501		4530
										reads C control rep 3	0					0		0		0
11316	gCACAtATTCGGGGGTATAtAATG	chr10:85889930	+	0.0836388				GCACATATTCGGGGGTATATAATG	GCACATATTC		G	C	A	C	A	T	A	T	T	C
										reads A treated rep 1			1298		1358		1402
										reads G treated rep 1			0		0		0
										reads A treated rep 2			819		865		886
										reads G treated rep 2			0		0		0
										reads A treated rep 3			810		854		883
										reads G treated rep 3			0		0		0
										reads A control rep 1			1284		1362		1387
										reads G control rep 1			0		0		0
										reads A control rep 2			4733		4961		5049
										reads G control rep 2			0		0		0
										reads A control rep 3			1455		1534		1586
										reads G control rep 3			0		0		0
10479	catCAGTcCaGGGGgATACAAGG	chrX:110008485	+	0.0804041				CATCAGTCCAGGGGGATACAAGG	CATCAGTCCA		C	A	T	C	A	G	T	C	C	A
										reads A treated rep 1		2633			2638					2667
										reads G treated rep 1		0			0					0
										reads A treated rep 2		1849			1859					1872
										reads G treated rep 2		0			0					0
										reads A treated rep 3		1947			1954					1973
										reads G treated rep 3		0			0					0
										reads A control rep 1		2533			2537					2533
										reads G control rep 1		0			0					0
										reads A control rep 2		6869			6892					6903
										reads G control rep 2		0			0					0
										reads A control rep 3		2786			2781					2828
										reads G control rep 3		0			0					0
9407	TtACAGTaaGaGaGTATACgTGG	chr8:53325920	+	0.0799803				TTACAGTAAGAGAGTATACGTGG	TTACAGTAAG		T	T	A	C	A	G	T	A	A	G
										reads A treated rep 1			2037		1981			2083	2112
										reads G treated rep 1			0		0			0	0
										reads A treated rep 2			1382		1336			1401	1415
										reads G treated rep 2			0		0			0	0
										reads A treated rep 3			1554		1515			1562	1578
										reads G treated rep 3			0		0			0	0
										reads A control rep 1			2080		2022			2146	2160
										reads G control rep 1			0		0			0	0
										reads A control rep 2			5925		5773			6081	6142
										reads G control rep 2			0		0			0	0
										reads A control rep 3			2290		2227			2322	2346
										reads G control rep 3			0		0			0	0
132	TCACAGTcCaGGGagATgCAGGG	chr1:205576903	+	0.0796293				TCACAGTCCAGGGAGATGCAGGG	TCACAGTCCA		T	C	A	C	A	G	T	C	C	A
										reads A treated rep 1			5367		5251					5171
										reads G treated rep 1			0		0					0
										reads A treated rep 2			3350		3286					3230
										reads G treated rep 2			0		0					0
										reads A treated rep 3			3813		3739					3708
										reads G treated rep 3			0		0					0
										reads A control rep 1			5359		5265					5144
										reads G control rep 1			0		0					0
										reads A control rep 2			15251		14972					14736
										reads G control rep 2			0		0					0
										reads A control rep 3			5559		5451					5360
										reads G control rep 3			0		0					0
14798	TCACAG--aGaGGGTATACAAGG	chr3:106907216	-	0.0787682		GGAACATATGGGAGA--GACACT	CCTTGTATACCCTCT--CTGTGA	CCTTGTATACCCTCT--CTGTGA	CT--CTGTGA		C	T	-	-	C	T	G	T	G	A
	OT3									reads T treated rep 1		5469				5552		5702
										reads C treated rep 1		3				71		9
										reads T treated rep 2		3394				3455		3579
										reads C treated rep 2		2				56		5
										reads T treated rep 3		4053				4129		4217
										reads C treated rep 3		2				38		7
										reads T control rep 1		5781				5986		6053
										reads C control rep 1		0				0		0
										reads T control rep 2		16641				17107		17285
										reads C control rep 2		0				0		1
										reads T control rep 3		6510				6713		6809
										reads C control rep 3		0				0		0
23841	gCACAGT--GGGtGTATACcAAG	chr8:29298467	+	0.078535				GCACAGT--GGGTGTATACCAAG	GCACAGT--G		G	C	A	C	A	G	T	-	-	G
										reads A treated rep 1			2107		2050
										reads G treated rep 1			0		0
										reads A treated rep 2			1128		1106
										reads G treated rep 2			0		0
										reads A treated rep 3			1295		1274
										reads G treated rep 3			0		0
										reads A control rep 1			1818		1767
										reads G control rep 1			0		0
										reads A control rep 2			6153		6029
										reads G control rep 2			0		0
										reads A control rep 3			2276		2212
										reads G control rep 3			0		0
682	TCACAGcTCaaGGGaAcACATGG	chr4:7143046	-	0.0779912		GGTACACAAGGGAACTCGACACT	CCATGTGTTCCCTTGAGCTGTGA	CCATGTGTTCCCTTGAGCTGTGA	TGAGCTGTGA		T	G	A	G	C	T	G	T	G	A
										reads T treated rep 1	7821					7775		8085
										reads C treated rep 1	0					0		0
										reads T treated rep 2	5521					5486		5672
										reads C treated rep 2	0					0		0
										reads T treated rep 3	5937					5951		6174
										reads C treated rep 3	0					0		0
										reads T control rep 1	7758					7743		8115
										reads C control rep 1	0					0		0
										reads T control rep 2	21376					21365		22379
										reads C control rep 2	0					0		0
										reads T control rep 3	8129					8095		8451
										reads C control rep 3	0					0		0
570	TCACAGTggGaGGGTAcACAATG	chr20:37489266	-	0.0773872		GTAACACATGGGAGGGTGACACT	CATTGTGTACCCTCCCACTGTGA	CATTGTGTACCCTCCCACTGTGA	CCCACTGTGA		C	C	C	A	C	T	G	T	G	A
										reads T treated rep 1						6296		6480
										reads C treated rep 1						0		0
										reads T treated rep 2						3920		4016
										reads C treated rep 2						0		0
										reads T treated rep 3						4597		4722
										reads C treated rep 3						0		0
										reads T control rep 1						6045		6230
										reads C control rep 1						0		0
										reads T control rep 2						17305		17836
										reads C control rep 2						0		0
										reads T control rep 3						6517		6696
										reads C control rep 3						0		0
13074	TCACAG-aaGGGaGTAgACATGG	chr21:39201014	-	0.0744179		GGTACAGATGAGGGAA-GACACT	CCATGTCTACTCCCTT-CTGTGA	CCATGTCTACTCCCTT-CTGTGA	CTT-CTGTGA		C	T	T	-	C	T	G	T	G	A
										reads T treated rep 1		3382	3384			3453		3506
										reads C treated rep 1		0	0			0		0
										reads T treated rep 2		2239	2242			2287		2312
										reads C treated rep 2		0	0			0		0
										reads T treated rep 3		2492	2498			2549		2595
										reads C treated rep 3		0	0			0		0
										reads T control rep 1		3720	3727			3839		3900
										reads C control rep 1		0	0			0		0
										reads T control rep 2		10979	11243			11208		11338
										reads C control rep 2		0	0			0		0
										reads T control rep 3		3727	3728			3800		3866
										reads C control rep 3		0	0			0		0
10740	TaACAGTT-GGGGGTATACAATG	chr12:119679370	+	0.0721468				TAACAGTT-GGGGGTATACAATG	TAACAGTT-G		T	A	A	C	A	G	T	T	-	G
										reads A treated rep 1		3411	3410		3269
										reads G treated rep 1		0	0		1
										reads A treated rep 2		1976	1978		1875
										reads G treated rep 2		0	0
										reads A treated rep 3		2311	2312		2212
										reads G treated rep 3		0	0		0
										reads A control rep 1		3382	3379		3241
										reads G control rep 1		0	0		0
										reads A control rep 2		9994	9992		9588
										reads G control rep 2		0	0		1
										reads A control rep 3		3515	3512		3373
										reads G control rep 3		0	0		0
497	TCACAaTcaaGGGGTAcACAAGG	chr2:100779483	+	0.0715221				TCACAATCAAGGGGTACACAAGG	TCACAATCAA		T	C	A	C	A	A	T	C	A	A
										reads A treated rep 1			6630		6501	6541			6533	6538
										reads G treated rep 1			0		0	0			0	0
										reads A treated rep 2			4255		4178	4207			4184	4175
										reads G treated rep 2			0		0	0			0	0
										reads A treated rep 3			4913		4834	4865			4881	4883
										reads G treated rep 3			0		0	0			0	0
										reads A control rep 1			6381		6286	6335			6315	6318
										reads G control rep 1			0		0	0			0	0
										reads A control rep 2			18063		17740	17872			17885	17893
										reads G control rep 2			0		0	0			1	0
										reads A control rep 3			6804		6675	6721			6722	6729
										reads G control rep 3			0		0	0			0	0
165	TCACtaTTCaGaGGTATACATGT	chr10:63176000	+	0.0705067				TCACTATTCAGAGGTATACATGT	TCACTATTCA		T	C	A	C	T	A	T	T	C	A
										reads A treated rep 1			5356			5054				5071
										reads G treated rep 1			0			0				0
										reads A treated rep 2			3603			3390				3391
										reads G treated rep 2			0			0				0
										reads A treated rep 3			4053			3836				3838
										reads G treated rep 3			0			0				0
										reads A control rep 1			5135			4837				4848
										reads G control rep 1			0			0				0
										reads A control rep 2			14411			13623				13670
										reads G control rep 2			0			1				0
										reads A control rep 3			5676			5381				5392
										reads G control rep 3			0			0				0
900	aaACAGTTCaGaGGTATACAGGA	chr8:30107108	-	0.0697615		AGGACATATGGAGACTTGACAAA	TCCTGTATACCTCTGAACTGTTT	TCCTGTATACCTCTGAACTGTTT	TGAACTGTTT		T	G	A	A	C	T	G	T	T	T
										reads T treated rep 1	1978					2084		2250	2253	2254
										reads C treated rep 1	0					0		0	0	0
										reads T treated rep 2	1181					1241		1337	1339	1341
										reads C treated rep 2	0					0		0	0	0
										reads T treated rep 3	1221					1277		1403	1403	1403
										reads C treated rep 3	0					0		0	0	0
										reads T control rep 1	2255					2360		2529	2534	2534
										reads C control rep 1	0					0		0	0	0
										reads T control rep 2	7873					8094		8623	8641	8640
										reads C control rep 2	0					0		1	0	2
										reads T control rep 3	2278					2368		2525	2527	2530
										reads C control rep 3	0					0		0	0	0
846	aCAtAGTTCtGGGGTATgaATGG	chr6:155096241	+	0.0665967				ACATAGTTCTGGGGTATGAATGG	ACATAGTTCT		A	C	A	T	A	G	T	T	C	T
										reads A treated rep 1	2772		2842		2850
										reads G treated rep 1	0		0		0
										reads A treated rep 2	1684		1722		1731
										reads G treated rep 2	0		0		0
										reads A treated rep 3	1783		1840		1842
										reads G treated rep 3	0		0		0
										reads A control rep 1	2998		3066		3069
										reads G control rep 1	0		0		0
										reads A control rep 2	8942		9166		9147
										reads G control rep 2	0		2		0
										reads A control rep 3	3067		3154		3158
										reads G control rep 3	0		0		0
1726	aCACAGTTaaGaGaTATACACAG	chr1:222094942	-	0.065805		GACACATATAGAGAATTGACACA	CTGTGTATATCTCTTAACTGTGT	CTGTGTATATCTCTTAACTGTGT	TTAACTGTGT		T	T	A	A	C	T	G	T	G	T
										reads T treated rep 1	7050	7036				6981		7160		7172
										reads C treated rep 1	0	0				0		0		0
										reads T treated rep 2	4745	4732				4698		4770		4767
										reads C treated rep 2	0	0				0		0		0
										reads T treated rep 3	5328	5316				5245		5325		5314
										reads C treated rep 3	0	0				0		0		0
										reads T control rep 1	6724	6700				6673		6875		6890
										reads C control rep 1	0	0				0		0		0
										reads T control rep 2	18753	18723				18635		19211		19260
										reads C control rep 2	1	0				0		0		0
										reads T control rep 3	7538	7520				7479		7640		7638
										reads C control rep 3	0	0				0		0		0
2427	TCACAGaTCaGaGGgATACtAAG	chr11:39845187	-	0.0646373		GAATCATAGGGAGACTAGACACT	CTTAGTATCCCTCTGATCTGTGA	CTTAGTATCCCTCTGATCTGTGA	TGATCTGTGA		T	G	A	T	C	T	G	T	G	A
										reads T treated rep 1	655			560		535		502
										reads C treated rep 1	0			0		0		0
										reads T treated rep 2	409			332		318		286
										reads C treated rep 2	0			0		0		0
										reads T treated rep 3	426			350		323		302
										reads C treated rep 3	0			0		0		0
										reads T control rep 1	668			560		531		495
										reads C control rep 1	0			0		0		0
										reads T control rep 2	2556			2273		2204		2113
										reads C control rep 2	0			0		0		0
										reads T control rep 3	626			529		498		468
										reads C control rep 3	0			0		0		0
10771	aCACAGcT-GGGGGTATgCATGG	chr10:87939223	-	0.0617473		GGTACGTATGGGGG-TCGACACA	CCATGCATACCCCC-AGCTGTGT	CCATGCATACCCCC-AGCTGTGT	C-AGCTGTGT		C	-	A	G	C	T	G	T	G	T
										reads T treated rep 1						2435		2400		2378
										reads C treated rep 1						0		0		0
										reads T treated rep 2						1612		1584		1563
										reads C treated rep 2						0		0		0
										reads T treated rep 3						1557		1531		1519
										reads C treated rep 3						0		0		0
										reads T control rep 1						2727		2675		2651
										reads C control rep 1						0		0		0
										reads T control rep 2						8372		8255		8206
										reads C control rep 2						0		1		1
										reads T control rep 3						2604		2552		2531
										reads C control rep 3						0		0		0
1629	gCACAGTTaGaGGaTATAtAAAG	chr1:195392711	-	0.0593924		GAAATATATAGGAGATTGACACG	CTTTATATATCCTCTAACTGTGC	CTTTATATATCCTCTAACTGTGC	CTAACTGTGC		C	T	A	A	C	T	G	T	G	C
										reads T treated rep 1		740				711		702
										reads C treated rep 1		0				0		0
										reads T treated rep 2		405				396		393
										reads C treated rep 2		0				0		0
										reads T treated rep 3		459				445		442
										reads C treated rep 3		0				0		0
										reads T control rep 1		835				806		794
										reads C control rep 1		0				0		0
										reads T control rep 2		3827				3623		3589
										reads C control rep 2		1				0		0
										reads T control rep 3		876				843		837
										reads C control rep 3		0				0		0
4151	TCACAGTctaGaGGTAccCAAGG	chr16:24298748	-	0.0586934		GGAACCCATGGAGATCTGACACT	CCTTGGGTACCTCTAGACTGTGA	CCTTGGGTACCTCTAGACTGTGA	TAGACTGTGA		T	A	G	A	C	T	G	T	G	A
										reads T treated rep 1	5058					5141		5583
										reads C treated rep 1	0					0		0
										reads T treated rep 2	3295					3342		3579
										reads C treated rep 2	0					0		0
										reads T treated rep 3	3698					3760		4034
										reads C treated rep 3	0					0		0
										reads T control rep 1	4815					4912		5314
										reads C control rep 1	0					0		0
										reads T control rep 2	13721					13902		14822
										reads C control rep 2	0					0		0
										reads T control rep 3	5357					5444		5851
										reads C control rep 3	0					0		0
13622	cCACAGTTC-aGtGTATAtATGG	chr4:185418666	-	0.0578362		GGTATATATGTGA-CTTGACACC	CCATATATACACT-GAACTGTGG	CCATATATACACT-GAACTGTGG	-GAACTGTGG		-	G	A	A	C	T	G	T	G	G
										reads T treated rep 1						1456		1494
										reads C treated rep 1						0		0
										reads T treated rep 2						934		939
										reads C treated rep 2						0		0
										reads T treated rep 3						1029		1045
										reads C treated rep 3						0		0
										reads T control rep 1						1553		1575
										reads C control rep 1						0		0
										reads T control rep 2						4672		4793
										reads C control rep 2						0		0
										reads T control rep 3						1611		1630
										reads C control rep 3						0		0
21301	TCACAGTTa--aGGTATACtGTG	chr3:137473788	-	0.0565761		GTGTCATATGGA--ATTGACACT	CACAGTATACCT--TAACTGTGA	CACAGTATACCT--TAACTGTGA	-TAACTGTGA		-	T	A	A	C	T	G	T	G	A
										reads T treated rep 1		6604				6628		6642
										reads C treated rep 1		0				0		0
										reads T treated rep 2		4236				4241		4255
										reads C treated rep 2		0				0		0
										reads T treated rep 3		5060				5038		5051
										reads C treated rep 3		0				0		0
										reads T control rep 1		6515				6554		6592
										reads C control rep 1		0				0		0
										reads T control rep 2		18944				19133		19235
										reads C control rep 2		0				0		1
										reads T control rep 3		7001				7015		7052
										reads C control rep 3		0				0		0
8292	TCACAGTatctaGGTATtCAGGG	chr6:40254459	-	0.0556976		GGGACTTATGGATCTATGACACT	CCCTGAATACCTAGATACTGTGA	CCCTGAATACCTAGATACTGTGA	GATACTGTGA		G	A	T	A	C	T	G	T	G	A
										reads T treated rep 1			5457			5476		5639
										reads C treated rep 1			0			0		0
										reads T treated rep 2			3662			3654		3790
										reads C treated rep 2			0			0		0
										reads T treated rep 3			4088			4076		4212
										reads C treated rep 3			0			0		0
										reads T control rep 1			5150			5167		5352
										reads C control rep 1			0			0		0
										reads T control rep 2			13983			14112		14653
										reads C control rep 2			0			0		0
										reads T control rep 3			5602			5621		5834
										reads C control rep 3			0			0		0
1005	TCACAGTcaGtGGcTATACcAGG	chrX:66616331	+	0.0555146				TCACAGTCAGTGGCTATACCAGG	TCACAGTCAG		T	C	A	C	A	G	T	C	A	G
										reads A treated rep 1			6333		6296				6568
										reads G treated rep 1			0		0				0
										reads A treated rep 2			4329		4312				4471
										reads G treated rep 2			0		0				0
										reads A treated rep 3			4880		4883				5108
										reads G treated rep 3			0		0				0
										reads A control rep 1			6105		6088				6256
										reads G control rep 1			0		0				0
										reads A control rep 2			17373		17237				17628
										reads G control rep 2			0		1				0
										reads A control rep 3			6921		6893				7077
										reads G control rep 3			0		0				0
72	TgACAGTTaGGGaGgATACAGGG	chrY:15028454	-	0.0521311		GGGACATAGGAGGGATTGACAGT	CCCTGTATCCTCCCTAACTGTCA	CCCTGTATCCTCCCTAACTGTCA	CTAACTGTCA		C	T	A	A	C	T	G	T	C	A
										reads T treated rep 1		absent				absent		absent
										reads C treated rep 1
										reads T treated rep 2		absent				absent		absent
										reads C treated rep 2
										reads T treated rep 3		absent				absent		absent
										reads C treated rep 3
										reads T control rep 1		absent				absent		absent
										reads C control rep 1
										reads T control rep 2		absent				absent		absent
										reads C control rep 2
										reads T control rep 3		absent				absent		absent
										reads C control rep 3
6280	gCACAGTTCaGGGGTAcAggGGA	chr22:38472029	+	0.050806				GCACAGTTCAGGGGTACAGGGGA	GCACAGTTCA		G	C	A	C	A	G	T	T	C	A
										reads A treated rep 1			2583		2565					2638
										reads G treated rep 1			0		0					0
										reads A treated rep 2			1468		1461					1499
										reads G treated rep 2			0		0					0
										reads A treated rep 3			1849		1823					1841
										reads G treated rep 3			0		0					0
										reads A control rep 1			2579		2542					2567
										reads G control rep 1			0		0					0
										reads A control rep 2			9750		9646					9737
										reads G control rep 2			1		0					0
										reads A control rep 3			2572		2548					2618
										reads G control rep 3			0		0					0
10836	TCACAGTTtGGaGc-ATACAGGG	chr22:44383299	+	0.0498145				TCACAGTTTGGAGC-ATACAGGG	TCACAGTTTG		T	C	A	C	A	G	T	T	T	G
										reads A treated rep 1			6746		6569
										reads G treated rep 1			0		0
										reads A treated rep 2			4643		4540
										reads G treated rep 2			0		0
										reads A treated rep 3			5070		4920
										reads G treated rep 3			0		0
										reads A control rep 1			6239		6034
										reads G control rep 1			0		0
										reads A control rep 2			16828		16353
										reads G control rep 2			0		0
										reads A control rep 3			6964		6765
										reads G control rep 3			0		0
3697	cCACAGTcCaGGaGTATAgtAGG	chr14:84361566	-	0.0487167		GGATGATATGAGGACCTGACACC	CCTACTATACTCCTGGACTGTGG	CCTACTATACTCCTGGACTGTGG	TGGACTGTGG		T	G	G	A	C	T	G	T	G	G
										reads T treated rep 1	2380					2402		2544
										reads C treated rep 1	1					0		0
										reads T treated rep 2	1534					1553		1629
										reads C treated rep 2	0					0		0
										reads T treated rep 3	1636					1660		1752
										reads C treated rep 3	0					0		0
										reads T control rep 1	2617					2615		2727
										reads C control rep 1	0					0		0
										reads T control rep 2	7726					7699		8117
										reads C control rep 2	1					0		0
										reads T control rep 3	2659					2674		2825
										reads C control rep 3	0					0		0
1040	TCACAGTgCaGGGGaATACAGAA	chrY:14510264	-	0.0483012		AAGACATAAGGGGACGTGACACT	TTCTGTATTCCCCTGCACTGTGA	TTCTGTATTCCCCTGCACTGTGA	TGCACTGTGA		T	G	C	A	C	T	G	T	G	A
										reads T treated rep 1	absent					absent		absent
										reads C treated rep 1
										reads T treated rep 2	absent					absent		absent
										reads C treated rep 2
										reads T treated rep 3	absent					absent		absent
										reads C treated rep 3
										reads T control rep 1	absent					absent		absent
										reads C control rep 1
										reads T control rep 2	absent					absent		absent
										reads C control rep 2
										reads T control rep 3	absent					absent		absent
										reads C control rep 3
100	aCACAGTTCtaGGGTAcAgATGG	chr1:93965272	-	0.0476116		GGTAGACATGGGATCTTGACACA	CCATCTGTACCCTAGAACTGTGT	CCATCTGTACCCTAGAACTGTGT	AGAACTGTGT		A	G	A	A	C	T	G	T	G	T
										reads T treated rep 1						4964		5169		5188
										reads C treated rep 1						0		0		0
										reads T treated rep 2						2862		2979		2996
										reads C treated rep 2						0		0		0
										reads T treated rep 3						3414		3558		3576
										reads C treated rep 3						0		0		0
										reads T control rep 1						4698		4914		4952
										reads C control rep 1						0		0		0
										reads T control rep 2						13484		14064		14129
										reads C control rep 2						0		2		0
										reads T control rep 3						4833		5061		5062
										reads C control rep 3						0		0		0
3230	gtAgtaTTCaGGGGTATACAAGG	chr13:35840554	-	0.0458206		GGAACATATGGGGACTTATGATG	CCTTGTATACCCCTGAATACTAC	CCTTGTATACCCCTGAATACTAC	TGAATACTAC		T	G	A	A	T	A	C	T	A	C
	OT4									reads T treated rep 1	5676				5592			5613
										reads C treated rep 1	0				54			0
										reads T treated rep 2	4122				4072			4095
										reads C treated rep 2	0				43			1
										reads T treated rep 3	4687				4631			4656
										reads C treated rep 3	0				39			0
										reads T control rep 1	5842				5834			5761
										reads C control rep 1	0				0			0
										reads T control rep 2	15774				15745			15735
										reads C control rep 2	0				0			0
										reads T control rep 3	6615				6585			6523
										reads C control rep 3	0				0			0
14126	aCACAG-TCcGGGGTATAagAGG	chr7:87659672	+	0.0452496				ACACAG-TCCGGGGTATAAGAGG	ACACAG-TCC		A	C	A	C	A	G	-	T	C	C
										reads A treated rep 1	3246		3250		3216
										reads G treated rep 1	0		0		0
										reads A treated rep 2	1935		1925		1913
										reads G treated rep 2	0		0		0
										reads A treated rep 3	2193		2185		2156
										reads G treated rep 3	0		0		0
										reads A control rep 1	3218		3212		3159
										reads G control rep 1	0		0		0
										reads A control rep 2	9255		9193		9062
										reads G control rep 2	0		0		0
										reads A control rep 3	3410		3404		3342
										reads G control rep 3	0		0		0
612	gtACAGTTCtGGaGTATACAGTG	chr22:32528123	+	0.0437035				GTACAGTTCTGGAGTATACAGTG	GTACAGTTCT		G	T	A	C	A	G	T	T	C	T
										reads A treated rep 1			4192		4048
										reads G treated rep 1			0		0
										reads A treated rep 2			2808		2757
										reads G treated rep 2			0		0
										reads A treated rep 3			3266		3159
										reads G treated rep 3			0		0
										reads A control rep 1			4145		3993
										reads G control rep 1			0		0
										reads A control rep 2			12221		11847
										reads G control rep 2			0		0
										reads A control rep 3			4500		4356
										reads G control rep 3			0		0
182	aCACAGTTtGaGaGTATcCATGG	chr10:123088397	+	0.0432662				ACACAGTTTGAGAGTATCCATGG	ACACAGTTTG		A	C	A	C	A	G	T	T	T	G
										reads A treated rep 1	3098		3105		3134
										reads G treated rep 1	0		0		0
										reads A treated rep 2	1786		1793		1805
										reads G treated rep 2	0		0		0
										reads A treated rep 3	2103		2109		2133
										reads G treated rep 3	0		0		0
										reads A control rep 1	3235		3241		3278
										reads G control rep 1	0		0		0
										reads A control rep 2	9316		9337		9401
										reads G control rep 2	0		0		0
										reads A control rep 3	3177		3192		3223
										reads G control rep 3	0		0		0
941	aCACAGTTtGGGGGTATAtgTGA	chr9:1258342	-	0.0432425		AGTGTATATGGGGGTTTGACACA	TCACATATACCCCCAAACTGTGT	TCACATATACCCCCAAACTGTGT	CAAACTGTGT		C	A	A	A	C	T	G	T	G	T
										reads T treated rep 1						2524		2591		2615
										reads C treated rep 1						1		0		0
										reads T treated rep 2						1661		1704		1721
										reads C treated rep 2						0		0		0
										reads T treated rep 3						1994		2039		2051
										reads C treated rep 3						0		0		0
										reads T control rep 1						2663		2728		2754
										reads C control rep 1						0		0		0
										reads T control rep 2						8525		8706		8740
										reads C control rep 2						1		0		0
										reads T control rep 3						2852		2920		2955
										reads C control rep 3						0		0		0
65	TCACAcTTCGGGGaaATcCAGGG	chr8:137553490	-	0.0422964		GGGACCTAAAGGGGCTTCACACT	CCCTGGATTTCCCCGAAGTGTGA	CCCTGGATTTCCCCGAAGTGTGA	CGAAGTGTGA		C	G	A	A	G	T	G	T	G	A
										reads T treated rep 1						4215		4182
										reads C treated rep 1						0		0
										reads T treated rep 2						2750		2734
										reads C treated rep 2						0		0
										reads T treated rep 3						2873		2865
										reads C treated rep 3						0		0
										reads T control rep 1						4408		4379
										reads C control rep 1						0		0
										reads T control rep 2						12839		12754
										reads C control rep 2						0		0
										reads T control rep 3						4567		4522
										reads C control rep 3						0		0
14705	TCACAG-aaGGGatTATACAAGG	chrX:105322845	+	0.0415127				TCACAG-AAGGGATTATACAAGG	TCACAG-AAG		T	C	A	C	A	G	-	A	A	G
										reads A treated rep 1			1024		1033			1062	1060
										reads G treated rep 1			0		0			0	0
										reads A treated rep 2			601		608			617	618
										reads G treated rep 2			0		0			0	0
										reads A treated rep 3			804		811			825	826
										reads G treated rep 3			0		0			0	0
										reads A control rep 1			1200		1214			1244	1245
										reads G control rep 1			0		0			0	0
										reads A control rep 2			3838		3864			3863	3861
										reads G control rep 2			1		0			0	0
										reads A control rep 3			1237		1244			1264	1266
										reads G control rep 3			0		0			0	0
15427	TCACAG--aGGGGaTATACAGGC	chr7:54633225	+	0.0403845				TCACAG--AGGGGATATACAGGC	TCACAG--AG		T	C	A	C	A	G	-	-	A	G
										reads A treated rep 1			6030		6027				5860
										reads G treated rep 1			0		0				0
										reads A treated rep 2			3650		3648				3564
										reads G treated rep 2			0		0				0
										reads A treated rep 3			4274		4259				4166
										reads G treated rep 3			0		0				0
										reads A control rep 1			5846		5826				5677
										reads G control rep 1			0		0				0
										reads A control rep 2			17368		17324				16833
										reads G control rep 2			0		1				3
										reads A control rep 3			6365		6374				6223
										reads G control rep 3			0		0				0
368	TCACAGTTtGGaGGaATcCACAG	chr16:12531977	+	0.040164				TCACAGTTTGGAGGAATCCACAG	TCACAGTTTG		T	C	A	C	A	G	T	T	T	G
										reads A treated rep 1			5405		5304
										reads G treated rep 1			0		0
										reads A treated rep 2			3576		3534
										reads G treated rep 2			0		0
										reads A treated rep 3			3997		3934
										reads G treated rep 3			0		0
										reads A control rep 1			5314		5193
										reads G control rep 1			0		0
										reads A control rep 2			15128		14781
										reads G control rep 2			0		1
										reads A control rep 3			5833		5716
										reads G control rep 3			0		0
10739	TCACAGTTCtGGaGTA-ACAGGG	chr10:67921183	+	0.0401037				TCACAGTTCTGGAGTA-ACAGGG	TCACAGTTCT		T	C	A	C	A	G	T	T	C	T
										reads A treated rep 1			4928		4880
										reads G treated rep 1			0		0
										reads A treated rep 2			3100		3087
										reads G treated rep 2			0		0
										reads A treated rep 3			3514		3497
										reads G treated rep 3			0		0
										reads A control rep 1			4798		4739
										reads G control rep 1			0		0
										reads A control rep 2			13661		13494
										reads G control rep 2			0		1
										reads A control rep 3			5107		5067
										reads G control rep 3			0		0
3956	TtAtAGTTCaGGGcTATACtAAG	chr15:77372560	-	0.0401015		GAATCATATCGGGACTTGATATT	CTTAGTATAGCCCTGAACTATAA	CTTAGTATAGCCCTGAACTATAA	TGAACTATAA		T	G	A	A	C	T	A	T	A	A
										reads T treated rep 1	6886					7011		7332
										reads C treated rep 1	0					0		0
										reads T treated rep 2	4597					4643		4858
										reads C treated rep 2	0					0		0
										reads T treated rep 3	5338					5416		5639
										reads C treated rep 3	0					0		0
										reads T control rep 1	6851					6960		7258
										reads C control rep 1	0					0		0
										reads T control rep 2	19745					19979		20793
										reads C control rep 2	1					0		0
										reads T control rep 3	7646					7720		8053
										reads C control rep 3	0					0		0
904	gtACAGTcCtGGGGTATtCAGGG	chr8:46203196	-	0.0399075		GGGACTTATGGGGTCCTGACATG	CCCTGAATACCCCAGGACTGTAC	CCCTGAATACCCCAGGACTGTAC	AGGACTGTAC		A	G	G	A	C	T	G	T	A	C
										reads T treated rep 1						5434		5550
										reads C treated rep 1						0		0
										reads T treated rep 2						3107		3168
										reads C treated rep 2						0		0
										reads T treated rep 3						3789		3846
										reads C treated rep 3						0		0
										reads T control rep 1						5226		5332
										reads C control rep 1						0		0
										reads T control rep 2						15552		15955
										reads C control rep 2						0		2
										reads T control rep 3						5415		5502
										reads C control rep 3						0		0
203	TCACAGTTCtGcaGTATgtACGG	chr11:25821513	-	0.0398127		GGCATGTATGACGTCTTGACACT	CCGTACATACTGCAGAACTGTGA	CCGTACATACTGCAGAACTGTGA	AGAACTGTGA		A	G	A	A	C	T	G	T	G	A
										reads T treated rep 1						2139		2182
										reads C treated rep 1						0		0
										reads T treated rep 2						1189		1223
										reads C treated rep 2						0		0
										reads T treated rep 3						1424		1456
										reads C treated rep 3						0		0
										reads T control rep 1						2308		2354
										reads C control rep 1						0		0
										reads T control rep 2						8470		8611
										reads C control rep 2						0		0
										reads T control rep 3						2428		2479
										reads C control rep 3						0		0
409	TCACAGccCGGGGGTActCAGAG	chr17:74828698	+	0.0395464				TCACAGCCCGGGGGTACTCAGAG	TCACAGCCCG		T	C	A	C	A	G	C	C	C	G
										reads A treated rep 1			4698		4678
										reads G treated rep 1			0		0
										reads A treated rep 2			2641		2633
										reads G treated rep 2			0		0
										reads A treated rep 3			2993		2981
										reads G treated rep 3			0		0
										reads A control rep 1			4285		4275
										reads G control rep 1			0		0
										reads A control rep 2			12271		12202
										reads G control rep 2			1		1
										reads A control rep 3			4598		4573
										reads G control rep 3			0		0
13911	TCACAGTcCaGGaGgATAACATGG	chr6:71447585	+	0.0394875				TCACAGTCCAGGAGGATAACATGG	TCACAGTCCA		T	C	A	C	A	G	T	C	C	A
										reads A treated rep 1			7160		7025					7026
										reads G treated rep 1			0		0					0
										reads A treated rep 2			4544		4470					4465
										reads G treated rep 2			0		0					1
										reads A treated rep 3			5147		5070					5065
										reads G treated rep 3			0		0					0
										reads A control rep 1			7101		6956					6988
										reads G control rep 1			0		0					0
										reads A control rep 2			20939		20554					20449
										reads G control rep 2			1		0					1
										reads A control rep 3			7495		7344					7384
										reads G control rep 3			0		0					0
537	TCACAGTTaatGGGgATACACAG	chr2:209593425	-	0.0394108		GACACATAGGGGTAATTGACACT	CTGTGTATCCCCATTAACTGTGA	CTGTGTATCCCCATTAACTGTGA	TTAACTGTGA		T	T	A	A	C	T	G	T	G	A
										reads T treated rep 1	2002	2000				2063		2170
										reads C treated rep 1	0	0				0		0
										reads T treated rep 2	1208	1208				1253		1327
										reads C treated rep 2	0	0				0		0
										reads T treated rep 3	1313	1314				1349		1415
										reads C treated rep 3	0	0				0		0
										reads T control rep 1	1920	1918				1990		2104
										reads C control rep 1	0	0				0		0
										reads T control rep 2	6507	6488				6661		6969
										reads C control rep 2	2	1				0		0
										reads T control rep 3	1949	1947				2006		2110
										reads C control rep 3	0	0				0		0
906	TCAtAGTTtaGGGGTATttATGG	chr8:58612295	-	0.0392564		GGTATTTATGGGGATTTGATACT	CCATAAATACCCCTAAACTATGA	CCATAAATACCCCTAAACTATGA	TAAACTATGA		T	A	A	A	C	T	A	T	G	A
										reads T treated rep 1	4207					4109		4113
										reads C treated rep 1	0					0		0
										reads T treated rep 2	2407					2343		2344
										reads C treated rep 2	0					0		0
										reads T treated rep 3	2949					2876		2885
										reads C treated rep 3	0					0		0
										reads T control rep 1	4082					3995		4017
										reads C control rep 1	0					0		0
										reads T control rep 2	11919					11710		11787
										reads C control rep 2	3					0		0
										reads T control rep 3	4264					4167		4176
										reads C control rep 3	0					0		0
10848	TCACAGTT-GGGGGTgTAagAGG	chr4:24170224	+	0.0390563				TCACAGTT-GGGGGTGTAAGAGG	TCACAGTT-G		T	C	A	C	A	G	T	T	-	G
										reads A treated rep 1			8812		8752
										reads G treated rep 1			0		0
										reads A treated rep 2			6129		6102
										reads G treated rep 2			0		0
										reads A treated rep 3			6825		6794
										reads G treated rep 3			0		0
										reads A control rep 1			8647		8573
										reads G control rep 1			0		0
										reads A control rep 2			24677		24444
										reads G control rep 2			4		0
										reads A control rep 3			9695		9641
										reads G control rep 3			0		0
20626	gCACAGT--GGGGaTATACtAAG	chr21:31850051	-	0.0388451		GAATCATATAGGGG--TGACACG	CTTAGTATATCCCC--ACTGTGC	CTTAGTATATCCCC--ACTGTGC	C--ACTGTGC		C	-	-	A	C	T	G	T	G	C
										reads T treated rep 1						3454		3520
										reads C treated rep 1						0		0
										reads T treated rep 2						2179		2220
										reads C treated rep 2						0		0
										reads T treated rep 3						2375		2404
										reads C treated rep 3						0		0
										reads T control rep 1						3258		3334
										reads C control rep 1						0		0
										reads T control rep 2						9786		10030
										reads C control rep 2						0		0
										reads T control rep 3						3523		3579
										reads C control rep 3						0		0
361	aCACAGTTCaGGGGaAgACAAAG	chr15:95975496	-	0.0385234		GAAACAGAAGGGGACTTGACACA	CTTTGTCTTCCCCTGAACTGTGT	CTTTGTCTTCCCCTGAACTGTGT	TGAACTGTGT		T	G	A	A	C	T	G	T	G	T
										reads T treated rep 1	8213					8412		8487		8516
										reads C treated rep 1	0					0		0		0
										reads T treated rep 2	5495					5639		5701		5722
										reads C treated rep 2	0					0		0		0
										reads T treated rep 3	6189					6337		6382		6418
										reads C treated rep 3	0					0		0		0
										reads T control rep 1	8327					8473		8543		8569
										reads C control rep 1	0					0		0		0
										reads T control rep 2	23566					23947		24163		24192
										reads C control rep 2	3					4		1		0
										reads T control rep 3	9209					9370		9429		9455
										reads C control rep 3	0					0		0		0
2631	TCACAGTTaaGaGGaATctAAGG	chr11:104380124	-	0.0381802		GGAATCTAAGGAGAATTGACACT	CCTTAGATTCCTCTTAACTGTGA	CCTTAGATTCCTCTTAACTGTGA	TTAACTGTGA		T	T	A	A	C	T	G	T	G	A
										reads T treated rep 1	2659	2623				2598		2819
										reads C treated rep 1	0	0				0		0
										reads T treated rep 2	1556	1539				1522		1635
										reads C treated rep 2	0	0				0		0
										reads T treated rep 3	1651	1637				1624		1771
										reads C treated rep 3	0	0				0		0
										reads T control rep 1	2701	2674				2619		2852
										reads C control rep 1	0	0				0		0
										reads T control rep 2	7851	7809				7696		8333
										reads C control rep 2	1	0				1		0
										reads T control rep 3	2780	2758				2745		2963
										reads C control rep 3	0	0				0		0
626	TCACAGTagGGGGagATACATGA	chr3:23894519	-	0.0378218		AGTACATAGAGGGGGATGACACT	TCATGTATCTCCCCCTACTGTGA	TCATGTATCTCCCCCTACTGTGA	CCTACTGTGA		C	C	T	A	C	T	G	T	G	A
										reads T treated rep 1			9938			9767		9733
										reads C treated rep 1			0			0		0
										reads T treated rep 2			7143			7114		7108
										reads C treated rep 2			0			0		0
										reads T treated rep 3			7666			7554		7528
										reads C treated rep 3			0			0		0
										reads T control rep 1			9513			9399		9385
										reads C control rep 1			0			0		0
										reads T control rep 2			27685			27763		27787
										reads C control rep 2			0			1		3
										reads T control rep 3			10756			10669		10654
										reads C control rep 3			0			0		0
14958	TCACAGT--cGGtGTATACcTGG	chr12:66225218	-	0.0375326		GGTCCATATGTGGC--TGACACT	CCAGGTATACACCG--ACTGTGA	CCAGGTATACACCG--ACTGTGA	G--ACTGTGA		G	-	-	A	C	T	G	T	G	A
										reads T treated rep 1						6199		6191
										reads C treated rep 1						0		0
										reads T treated rep 2						4286		4263
										reads C treated rep 2						0		0
										reads T treated rep 3						4466		4455
										reads C treated rep 3						0		0
										reads T control rep 1						5932		5915
										reads C control rep 1						0		0
										reads T control rep 2						16926		16902
										reads C control rep 2						0		0
										reads T control rep 3						6715		6691
										reads C control rep 3						0		0
10827	TCACAGTT-GGGGaTgTgCAGGG	chr2:216661951	-	0.036709		GGGACGTGTAGGGG-TTGACACT	CCCTGCACATCCCC-AACTGTGA	CCCTGCACATCCCC-AACTGTGA	C-AACTGTGA		C	-	A	A	C	T	G	T	G	A
										reads T treated rep 1						5251		5417
										reads C treated rep 1						0		0
										reads T treated rep 2						3406		3498
										reads C treated rep 2						0		0
										reads T treated rep 3						3888		3992
										reads C treated rep 3						0		0
										reads T control rep 1						5076		5251
										reads C control rep 1						0		0
										reads T control rep 2						13671		14078
										reads C control rep 2						0		0
										reads T control rep 3						5571		5748
										reads C control rep 3						0		0
296	TCACAGTgCGaGGaTATAtAAGA	chr13:73604316	-	0.0363331		AGAATATATAGGAGCGTGACACT	TCTTATATATCCTCGCACTGTGA	TCTTATATATCCTCGCACTGTGA	CGCACTGTGA		C	G	C	A	C	T	G	T	G	A
										reads T treated rep 1						5107		5090
										reads C treated rep 1						0		0
										reads T treated rep 2						3035		3025
										reads C treated rep 2						0		0
										reads T treated rep 3						3541		3542
										reads C treated rep 3						0		0
										reads T control rep 1						5055		5053
										reads C control rep 1						0		0
										reads T control rep 2						15111		15179
										reads C control rep 2						0		0
										reads T control rep 3						5252		5250
										reads C control rep 3						0		0
756	TCACAGTTaaaGGGTgTtCAGGG	chr5:56315363	+	0.0352219				TCACAGTTAAAGGGTGTTCAGGG	TCACAGTTAA		T	C	A	C	A	G	T	T	A	A
										reads A treated rep 1			3362		3337				3364	3368
										reads G treated rep 1			0		0				0	0
										reads A treated rep 2			2351		2328				2388	2393
										reads G treated rep 2			0		0				0	0
										reads A treated rep 3			2568		2547				2550	2551
										reads G treated rep 3			0		0				0	0
										reads A control rep 1			3233		3196				3229	3238
										reads G control rep 1			0		0				0	0
										reads A control rep 2			8407		8349				8401	8409
										reads G control rep 2			0		1				0	0
										reads A control rep 3			3501		3477				3524	3532
										reads G control rep 3			0		0				0	0
14797	TCACAGTTCaGaGG--TACAGGG	chr20:15484379	-	0.0348233		GGGACAT--GGAGACTTGACACT	CCCTGTA--CCTCTGAACTGTGA	CCCTGTA--CCTCTGAACTGTGA	TGAACTGTGA		T	G	A	A	C	T	G	T	G	A
										reads T treated rep 1	8328					8741		8938
										reads C treated rep 1	0					0		0
										reads T treated rep 2	5648					5914		6043
										reads C treated rep 2	0					0		0
										reads T treated rep 3	6181					6463		6588
										reads C treated rep 3	0					0		0
										reads T control rep 1	8061					8438		8623
										reads C control rep 1	0					0		0
										reads T control rep 2	22894					23783		24245
										reads C control rep 2	0					0		0
										reads T control rep 3	8693					9082		9266
										reads C control rep 3	0					0		0
15010	gCACAGT--GGGtGaATACATGG	chr14:39316354	+	0.0344751				GCACAGT--GGGTGAATACATGG	GCACAGT--G		G	C	A	C	A	G	T	-	-	G
										reads A treated rep 1			6485		6367
										reads G treated rep 1			0		0
										reads A treated rep 2			4591		4511
										reads G treated rep 2			0		1
										reads A treated rep 3			5090		5008
										reads G treated rep 3			0		0
										reads A control rep 1			6099		5996
										reads G control rep 1			0		0
										reads A control rep 2			17104		16833
										reads G control rep 2			0		0
										reads A control rep 3			6956		6860
										reads G control rep 3			0		0
921	aaACAGTTCaGaGGTAgACATGG	chr8:97435253	+	0.0341424				AAACAGTTCAGAGGTAGACATGG	AAACAGTTCA		A	A	A	C	A	G	T	T	C	A
										reads A treated rep 1	6391	6388	6389		6334					6387
										reads G treated rep 1	0	0	0		0					0
										reads A treated rep 2	4006	4005	4004		3972					4000
										reads G treated rep 2	0	0	0		0					0
										reads A treated rep 3	4568	4571	4572		4530					4583
										reads G treated rep 3	0	0	0		0					0
										reads A control rep 1	6115	6112	6113		6070					6124
										reads G control rep 1	0	0	0		0					0
										reads A control rep 2	17413	17402	17423		17249					17362
										reads G control rep 2	0	1	0		0					1
										reads A control rep 3	6545	6546	6547		6502					6600
										reads G control rep 3	0	0	0		0					0
19	TaACAGTaCaGaGGTATACAGGG	chr14:23897543	-	0.0333427		GGGACATATGGAGACATGACAAT	CCCTGTATACCTCTGTACTGTTA	CCCTGTATACCTCTGTACTGTTA	TGTACTGTTA		T	G	T	A	C	T	G	T	T	A
	OT5									reads T treated rep 1	2562		2490			2152		2127	2121
										reads C treated rep 1	0		9			2		0	0
										reads T treated rep 2	1694		1621			1407		1388	1378
										reads C treated rep 2	0		13			5		0	0
										reads T treated rep 3	1707		1634			1391		1374	1367
										reads C treated rep 3	0		12			3		0	0
										reads T control rep 1	2623		2547			2163		2121	2111
										reads C control rep 1	0		0			0		0	0
										reads T control rep 2	8058		7869			6955		6866	6834
										reads C control rep 2	0		1			0		0	1
										reads T control rep 3	2758		2681			2322		2279	2268
										reads C control rep 3	0		0			0		0	0
10747	gCACAGTTC-tGGGTAcACAGGG	chr1:18188667	-	0.0328782		GGGACACATGGGT-CTTGACACG	CCCTGTGTACCCA-GAACTGTGC	CCCTGTGTACCCA-GAACTGTGC	-GAACTGTGC		-	G	A	A	C	T	G	T	G	C
										reads T treated rep 1						4303		4333
										reads C treated rep 1						0		0
										reads T treated rep 2						2774		2783
										reads C treated rep 2						0		0
										reads T treated rep 3						3190		3209
										reads C treated rep 3						0		0
										reads T control rep 1						4141		4156
										reads C control rep 1						0		0
										reads T control rep 2						12197		12361
										reads C control rep 2						2		0
										reads T control rep 3						4599		4613
										reads C control rep 3						0		0
982	TCACAaTcCtGGGaTAgACATGG	chr9:137824056	-	0.0323427		GGTACAGATAGGGTCCTAACACT	CCATGTCTATCCCAGGATTGTGA	CCATGTCTATCCCAGGATTGTGA	AGGATTGTGA		A	G	G	A	T	T	G	T	G	A
										reads T treated rep 1					2127	2110		2170
										reads C treated rep 1					0	0		0
										reads T treated rep 2					1116	1103		1132
										reads C treated rep 2					0	0		0
										reads T treated rep 3					1401	1392		1446
										reads C treated rep 3					0	0		0
										reads T control rep 1					2309	2299		2357
										reads C control rep 1					0	0		0
										reads T control rep 2					7992	7956		8208
										reads C control rep 2					0	0		0
										reads T control rep 3					2147	2126		2176
										reads C control rep 3					0	0		0
1655	TCACAGTaCaGaGGTATAacATG	chr1:203016500	+	0.0322925				TCACAGTACAGAGGTATAACATG	TCACAGTACA		T	C	A	C	A	G	T	A	C	A
										reads A treated rep 1			7028		6903			6701		6678
										reads G treated rep 1			0		0			0		0
										reads A treated rep 2			5129		5048			4892		4876
										reads G treated rep 2			0		0			0		0
										reads A treated rep 3			5399		5319			5199		5202
										reads G treated rep 3			0		0			0		0
										reads A control rep 1			6821		6722			6503		6470
										reads G control rep 1			0		0			0		0
										reads A control rep 2			18821		18507			18078		18074
										reads G control rep 2			0		0			0		1
										reads A control rep 3			7703		7595			7458		7435
										reads G control rep 3			0		0			0		0
10900	aCACAGTTC-tGGGTcTACAAGG	chrX:122991179	+	0.0320625				ACACAGTTC-TGGGTCTACAAGG	ACACAGTTC-		A	C	A	C	A	G	T	T	C	-
										reads A treated rep 1	2252		2257		2237
										reads G treated rep 1	0		0		0
										reads A treated rep 2	1574		1572		1559
										reads G treated rep 2	0		0		0
										reads A treated rep 3	1659		1662		1653
										reads G treated rep 3	0		0		0
										reads A control rep 1	2141		2142		2117
										reads G control rep 1	0		0		0
										reads A control rep 2	6045		6054		5985
										reads G control rep 2	1		0		0
										reads A control rep 3	2469		2474		2449
										reads G control rep 3	0		0		0
20	TCACAGTaCtGtGaTATACAAGG	chr14:43693511	+	0.0318471				TCACAGTACTGTGATATACAAGG	TCACAGTACT		T	C	A	C	A	G	T	A	C	T
										reads A treated rep 1			3917		3872			3731
										reads G treated rep 1			0		0			0
										reads A treated rep 2			2340		2330			2266
										reads G treated rep 2			0		0			0
										reads A treated rep 3			2727		2706			2654
										reads G treated rep 3			0		0			0
										reads A control rep 1			4058		4017			3875
										reads G control rep 1			0		0			0
										reads A control rep 2			11643		11506			11064
										reads G control rep 2			0		0			1
										reads A control rep 3			4310		4280			4162
										reads G control rep 3			0		0			0
11050	ctACAaTTCaGGGGTATA-ATGG	chr1:99988046	-	0.0318038		GGTA-ATATGGGGACTTAACATC	CCAT-TATACCCCTGAATTGTAG	CCAT-TATACCCCTGAATTGTAG	TGAATTGTAG		T	G	A	A	T	T	G	T	A	G
										reads T treated rep 1	1153				1194	1199		1319
										reads C treated rep 1	0				0	0		0
										reads T treated rep 2	698				731	733		789
										reads C treated rep 2	0				0	0		0
										reads T treated rep 3	809				827	828		898
										reads C treated rep 3	0				0	0		0
										reads T control rep 1	1359				1405	1409		1537
										reads C control rep 1	0				0	0		0
										reads T control rep 2	4809				4914	4917		5226
										reads C control rep 2	0				1	0		0
										reads T control rep 3	1371				1422	1427		1539
										reads C control rep 3	0				0	0		0
451	TtACAaTTCaGGGcTATACAAAG	chr19:51894645	-	0.0309297		GAAACATATCGGGACTTAACATT	CTTTGTATAGCCCTGAATTGTAA	CTTTGTATAGCCCTGAATTGTAA	TGAATTGTAA		T	G	A	A	T	T	G	T	A	A
										reads T treated rep 1	614				602	582		579
										reads C treated rep 1	0				0	0		0
										reads T treated rep 2	377				376	365		362
										reads C treated rep 2	0				0	0		0
										reads T treated rep 3	408				404	395		390
										reads C treated rep 3	0				0	0		0
										reads T control rep 1	896				887	869		860
										reads C control rep 1	0				0	0		0
										reads T control rep 2	4765				4777	4728		4762
										reads C control rep 2	0				0	0		1
										reads T control rep 3	831				832	820		824
										reads C control rep 3	0				0	0		0
11433	gCACAG-TaGGGGagATACATGG	chr11:35651012	+	0.0299452				GCACAG-TAGGGGAGATACATGG	GCACAG-TAG		G	C	A	C	A	G	-	T	A	G
										reads A treated rep 1			5158		5149				5186
										reads G treated rep 1			0		0				0
										reads A treated rep 2			3448		3442				3491
										reads G treated rep 2			0		0				0
										reads A treated rep 3			4019		4022				4058
										reads G treated rep 3			0		0				0
										reads A control rep 1			4977		4962				5022
										reads G control rep 1			0		0				0
										reads A control rep 2			14092		14066				14198
										reads G control rep 2			0		1				0
										reads A control rep 3			5416		5414				5476
										reads G control rep 3			0		0				0
10746	TCACAGTcCGGGGGGgAgACATGG	chr1:17535916	+	0.0292633				TCACAGTCCGGGGGGGAGACATGG	TCACAGTCCG		T	C	A	C	A	G	T	C	C	G
										reads A treated rep 1			6055		5973
										reads G treated rep 1			0		0
										reads A treated rep 2			4105		4053
										reads G treated rep 2			0		0
										reads A treated rep 3			4550		4498
										reads G treated rep 3			0		0
										reads A control rep 1			5737		5625
										reads G control rep 1			0		0
										reads A control rep 2			15366		15058
										reads G control rep 2			1		0
										reads A control rep 3			6277		6167
										reads G control rep 3			0		0
45	TCACAGcTCaGGGGgATACATGC	chr3:14066746	+	0.0289569				TCACAGCTCAGGGGGATACATGC	TCACAGCTCA		T	C	A	C	A	G	C	T	C	A
										reads A treated rep 1			10245		10091					10008
										reads G treated rep 1			0		0					0
										reads A treated rep 2			7378		7322					7248
										reads G treated rep 2			0		0					0
										reads A treated rep 3			8109		8006					7940
										reads G treated rep 3			0		0					0
										reads A control rep 1			9944		9809					9688
										reads G control rep 1			0		0					2
										reads A control rep 2			28562		28129					27765
										reads G control rep 2			0		0					0
										reads A control rep 3			11392		11235					11192
										reads G control rep 3			0		0					0
12690	TCACAGgT-GaGGaTATtCAGGG	chr2:39913313	-	0.0286142		GGGACTTATAGGAG-TGGACACT	CCCTGAATATCCTC-ACCTGTGA	CCCTGAATATCCTC-ACCTGTGA	C-ACCTGTGA		C	-	A	C	C	T	G	T	G	A
										reads T treated rep 1						4846		4863
										reads C treated rep 1						0		0
										reads T treated rep 2						3460		3475
										reads C treated rep 2						0		0
										reads T treated rep 3						3651		3655
										reads C treated rep 3						0		0
										reads T control rep 1						5041		5072
										reads C control rep 1						0		0
										reads T control rep 2						13734		13785
										reads C control rep 2						0		0
										reads T control rep 3						5277		5272
										reads C control rep 3						0		0
8291	aCACAaTTgGGaGtTATACAGAG	chr6:40225117	-	0.0286114		GAGACATATTGAGGGTTAACACA	CTCTGTATAACTCCCAATTGTGT	CTCTGTATAACTCCCAATTGTGT	CCAATTGTGT		C	C	A	A	T	T	G	T	G	T
										reads T treated rep 1					1509	1489		1444		1424
										reads C treated rep 1					0	0		0		0
										reads T treated rep 2					877	868		847		838
										reads C treated rep 2					0	0		0		0
										reads T treated rep 3					810	802		771		759
										reads C treated rep 3					0	0		0		0
										reads T control rep 1					1765	1744		1679		1663
										reads C control rep 1					0	0		0		0
										reads T control rep 2					6552	6474		6347		6311
										reads C control rep 2					0	0		0		0
										reads T control rep 3					1738	1716		1655		1628
										reads C control rep 3					0	0		0		0
9826	TaACAGTcCaaGGGaATgCATGG	chr9:31583847	-	0.0284983		GGTACGTAAGGGAACCTGACAAT	CCATGCATTCCCTTGGACTGTTA	CCATGCATTCCCTTGGACTGTTA	TGGACTGTTA		T	G	G	A	C	T	G	T	T	A
										reads T treated rep 1	2894					2922		3096	3108
										reads C treated rep 1	0					0		0	0
										reads T treated rep 2	1817					1888		2021	2025
										reads C treated rep 2	0					0		0	0
										reads T treated rep 3	2057					2114		2244	2248
										reads C treated rep 3	0					0		0	0
										reads T control rep 1	3011					3005		3165	3173
										reads C control rep 1	0					0		0	0
										reads T control rep 2	8786					8754		9226	9256
										reads C control rep 2	1					0		0	0
										reads T control rep 3	3174					3202		3370	3379
										reads C control rep 3	0					0		0	0
290	TCACAGTTtGGGaGaATAtgTGG	chr13:56657221	-	0.028383		GGTGTATAAGAGGGTTTGACACT	CCACATATTCTCCCAAACTGTGA	CCACATATTCTCCCAAACTGTGA	CAAACTGTGA		C	A	A	A	C	T	G	T	G	A
										reads T treated rep 1						815		808
										reads C treated rep 1						0		0
										reads T treated rep 2						414		412
										reads C treated rep 2						0		0
										reads T treated rep 3						527		524
										reads C treated rep 3						0		0
										reads T control rep 1						934		927
										reads C control rep 1						0		0
										reads T control rep 2						3779		3741
										reads C control rep 2						1		3
										reads T control rep 3						927		920
										reads C control rep 3						0		0
59	TCtaAGTTCaGGGGTAcACATGG	chr7:115295205	-	0.0279681		GGTACACATGGGGACTTGAATCT	CCATGTGTACCCCTGAACTTAGA	CCATGTGTACCCCTGAACTTAGA	TGAACTTAGA		T	G	A	A	C	T	T	A	G	A
										reads T treated rep 1	5084					5121	5113
										reads C treated rep 1	0					0	0
										reads T treated rep 2	3146					3180	3166
										reads C treated rep 2	0					0	0
										reads T treated rep 3	3548					3551	3537
										reads C treated rep 3	0					0	0
										reads T control rep 1	5096					5103	5079
										reads C control rep 1	0					0	0
										reads T control rep 2	14941					15096	15048
										reads C control rep 2	1					0	0
										reads T control rep 3	5529					5542	5536
										reads C control rep 3	0					0	0
10095	cCACAGaaCGaGGcTATACtCGG	chr9:121764544	-	0.0277408		GGCTCATATCGGAGCAAGACACC	CCGAGTATAGCCTCGTTCTGTGG	CCGAGTATAGCCTCGTTCTGTGG	CGTTCTGTGG		C	G	T	T	C	T	G	T	G	G
										reads T treated rep 1			4921	4913		4919		4953
										reads C treated rep 1			0	0		0		0
										reads T treated rep 2			2802	2797		2797		2803
										reads C treated rep 2			0	0		0		0
										reads T treated rep 3			3292	3287		3285		3306
										reads C treated rep 3			0	0		0		0
										reads T control rep 1			4715	4706		4705		4727
										reads C control rep 1			0	0		0		0
										reads T control rep 2			12782	12774		12767		12862
										reads C control rep 2			1	0		0		0
										reads T control rep 3			5069	5062		5046		5063
										reads C control rep 3			0	0		0		0
15004	TCACAG--gaGcGGTATACATGG	chr13:110002793	-	0.0275203		GGTACATATGGCGAG--GACACT	CCATGTATACCGCTC--CTGTGA	CCATGTATACCGCTC--CTGTGA	TC--CTGTGA		T	C	-	-	C	T	G	T	G	A
										reads T treated rep 1	5284					5344		5383
										reads C treated rep 1	0					0		0
										reads T treated rep 2	3803					3862		3871
										reads C treated rep 2	0					0		0
										reads T treated rep 3	4040					4081		4104
										reads C treated rep 3	0					0		0
										reads T control rep 1	5213					5317		5346
										reads C control rep 1	0					0		0
										reads T control rep 2	14510					14729		14791
										reads C control rep 2	0					0		0
										reads T control rep 3	5900					5995		6027
										reads C control rep 3	0					0		0
17463	TCACAGT--caaGGTATACAAGC	chr12:91279278	-	0.0270794		CGAACATATGGAAC--TGACACT	GCTTGTATACCTTG--ACTGTGA	GCTTGTATACCTTG--ACTGTGA	G--ACTGTGA		G	-	-	A	C	T	G	T	G	A
										reads T treated rep 1						1764		1830
										reads C treated rep 1						0		0
										reads T treated rep 2						927		971
										reads C treated rep 2						0		0
										reads T treated rep 3						1045		1085
										reads C treated rep 3						0		0
										reads T control rep 1						2073		2139
										reads C control rep 1						0		0
										reads T control rep 2						7974		8101
										reads C control rep 2						0		0
										reads T control rep 3						2058		2132
										reads C control rep 3						0		0
13559	atgCAGTTaGGGGGTATA-ATGG	chr4:127398075	+	0.0264072				ATGCAGTTAGGGGGTATA-ATGG	ATGCAGTTAG		A	T	G	C	A	G	T	T	A	G
										reads A treated rep 1	4121				4097				4130
										reads G treated rep 1	0				0				0
										reads A treated rep 2	2718				2706				2746
										reads G treated rep 2	0				0				0
										reads A treated rep 3	3197				3181				3191
										reads G treated rep 3	0				0				0
										reads A control rep 1	4125				4102				4157
										reads G control rep 1	0				0				0
										reads A control rep 2	11259				11223				11285
										reads G control rep 2	1				0				0
										reads A control rep 3	4484				4459				4502
										reads G control rep 3	0				0				0
12671	aCACAGTTa-GGGGTATACcTGT	chr2:26246890	-	0.0262007		TGTCCATATGGGG-ATTGACACA	ACAGGTATACCCC-TAACTGTGT	ACAGGTATACCCC-TAACTGTGT	-TAACTGTGT		-	T	A	A	C	T	G	T	G	T
										reads T treated rep 1		5233				5191		5226		5311
										reads C treated rep 1		0				0		0		0
										reads T treated rep 2		3781				3775		3809		3877
										reads C treated rep 2		0				0		0		0
										reads T treated rep 3		4157				4130		4167		4232
										reads C treated rep 3		0				0		0		0
										reads T control rep 1		4819				4788		4830		4905
										reads C control rep 1		0				0		0		0
										reads T control rep 2		13843				13769		13901		14133
										reads C control rep 2		1				1		0		0
										reads T control rep 3		5565				5542		5589		5678
										reads C control rep 3		0				0		0		0
932	TCAaAGTTCaGGGtTATACgTGA	chr8:130999030	-	0.0257578		AGTGCATATTGGGACTTGAAACT	TCACGTATAACCCTGAACTTTGA	TCACGTATAACCCTGAACTTTGA	TGAACTTTGA		T	G	A	A	C	T	T	T	G	A
										reads T treated rep 1	5902					5908	5902	5908
										reads C treated rep 1	0					0	0	0
										reads T treated rep 2	3853					3872	3869	3866
										reads C treated rep 2	0					0	0	0
										reads T treated rep 3	4471					4492	4493	4492
										reads C treated rep 3	0					0	0	0
										reads T control rep 1	5762					5793	5790	5791
										reads C control rep 1	0					0	0	0
										reads T control rep 2	17006					17032	17018	17012
										reads C control rep 2	0					0	0	0
										reads T control rep 3	6276					6324	6315	6319
										reads C control rep 3	0					0	0	0
121	TCACAGTgCaGGGGaATACAGAA	chr1:169665964	-	0.0256681		AAGACATAAGGGGACGTGACACT	TTCTGTATTCCCCTGCACTGTGA	TTCTGTATTCCCCTGCACTGTGA	TGCACTGTGA		T	G	C	A	C	T	G	T	G	A
										reads T treated rep 1	4591					4622		4684
										reads C treated rep 1	0					0		0
										reads T treated rep 2	2530					2539		2584
										reads C treated rep 2	0					0		0
										reads T treated rep 3	3128					3128		3177
										reads C treated rep 3	0					0		0
										reads T control rep 1	4434					4454		4534
										reads C control rep 1	0					0		0
										reads T control rep 2	13741					13879		14133
										reads C control rep 2	0					0		0
										reads T control rep 3	4808					4873		4954
										reads C control rep 3	0					0		0
703	aCACAGTTCaGGGGaAggCAAGG	chr4:74522905	-	0.0256139		GGAACGGAAGGGGACTTGACACA	CCTTGCCTTCCCCTGAACTGTGT	CCTTGCCTTCCCCTGAACTGTGT	TGAACTGTGT		T	G	A	A	C	T	G	T	G	T
										reads T treated rep 1	6627					6580		6595		6586
										reads C treated rep 1	1					0		0		0
										reads T treated rep 2	4801					4745		4744		4719
										reads C treated rep 2	0					0		0		0
										reads T treated rep 3	5004					4950		4959		4942
										reads C treated rep 3	0					0		0		0
										reads T control rep 1	6397					6368		6378		6373
										reads C control rep 1	0					0		0		0
										reads T control rep 2	16796					16714		16800		16789
										reads C control rep 2	1					0		1		2
										reads T control rep 3	6761					6735		6752		6756
										reads C control rep 3	0					0		0		0
16614	aCACAGT--aGGaGaATACAAGG	chr10:120361039	-	0.0255069		GGAACATAAGAGGA--TGACACA	CCTTGTATTCTCCT--ACTGTGT	CCTTGTATTCTCCT--ACTGTGT	T--ACTGTGT		T	-	-	A	C	T	G	T	G	T
										reads T treated rep 1	4782					4544		4596		4598
										reads C treated rep 1	0					0		0		0
										reads T treated rep 2	3258					3094		3142		3147
										reads C treated rep 2	0					0		0		0
										reads T treated rep 3	3628					3452		3474		3476
										reads C treated rep 3	0					0		0		0
										reads T control rep 1	4693					4469		4561		4587
										reads C control rep 1	1					0		0		0
										reads T control rep 2	12992					12616		12915		12933
										reads C control rep 2	1					0		0		1
										reads T control rep 3	5160					4920		5013		5038
										reads C control rep 3	0					0		0		0
12651	TtACAG-TgaGGGcTATACATGG	chr2:9489518	-	0.0254292		GGTACATATCGGGAGT-GACATT	CCATGTATAGCCCTCA-CTGTAA	CCATGTATAGCCCTCA-CTGTAA	TCA-CTGTAA		T	C	A	-	C	T	G	T	A	A
										reads T treated rep 1	4776					4473		4487
										reads C treated rep 1	0					0		0
										reads T treated rep 2	3343					3189		3190
										reads C treated rep 2	0					0		0
										reads T treated rep 3	3335					3158		3161
										reads C treated rep 3	0					1		1
										reads T control rep 1	4727					4497		4515
										reads C control rep 1	0					0		0
										reads T control rep 2	12495					11954		12025
										reads C control rep 2	0					1		0
										reads T control rep 3	4966					4747		4744
										reads C control rep 3	0					0		0
5063	TCACAGTTtGGaGGTAactAGGA	chr2:3836350	+	0.0253924				TCACAGTTTGGAGGTAACTAGGA	TCACAGTTTG		T	C	A	C	A	G	T	T	T	G
										reads A treated rep 1			6630		6419
										reads G treated rep 1			0		0
										reads A treated rep 2			4646		4530
										reads G treated rep 2			0		0
										reads A treated rep 3			5008		4892
										reads G treated rep 3			0		0
										reads A control rep 1			6398		6162
										reads G control rep 1			0		0
										reads A control rep 2			17242		16613
										reads G control rep 2			0		0
										reads A control rep 3			6991		6777
										reads G control rep 3			0		0
11825	gCACAGTTCaaGGGAaATACAAGG	chr13:84990101	-	0.0250877		GGAACATAAAGGGAACTTGACACG	CCTTGTATTTCCCTTGAACTGTGC	CCTTGTATTTCCCTTGAACTGTGC	TGAACTGTGC		T	G	A	A	C	T	G	T	G	C
										reads T treated rep 1	2757					2784		2852
										reads C treated rep 1	0					0		0
										reads T treated rep 2	1574					1602		1641
										reads C treated rep 2	0					0		0
										reads T treated rep 3	1931					1942		2005
										reads C treated rep 3	0					0		0
										reads T control rep 1	2934					2957		3035
										reads C control rep 1	0					0		0
										reads T control rep 2	9832					9890		10154
										reads C control rep 2	0					0		0
										reads T control rep 3	3079					3117		3211
										reads C control rep 3	0					0		0
244	TCACAGTTCaaGGtTATACATAA	chr12:7618952	-	0.024867		AATACATATTGGAACTTGACACT	TTATGTATAACCTTGAACTGTGA	TTATGTATAACCTTGAACTGTGA	TGAACTGTGA		T	G	A	A	C	T	G	T	G	A
										reads T treated rep 1	3545					3452		3501
										reads C treated rep 1	0					0		0
										reads T treated rep 2	2118					2072		2118
										reads C treated rep 2	0					0		0
										reads T treated rep 3	2347					2314		2342
										reads C treated rep 3	0					0		0
										reads T control rep 1	3797					3750		3815
										reads C control rep 1	0					0		0
										reads T control rep 2	11805					11718		12003
										reads C control rep 2	0					0		1
										reads T control rep 3	3902					3848		3922
										reads C control rep 3	0					0		0
11042	TtACAGTTC-atGGTATAtAAGG	chr1:94488765	+	0.0248025				TTACAGTTC-ATGGTATATAAGG	TTACAGTTC-		T	T	A	C	A	G	T	T	C	-
										reads A treated rep 1			3612		3528
										reads G treated rep 1			0		0
										reads A treated rep 2			2159		2094
										reads G treated rep 2			0		0
										reads A treated rep 3			2553		2473
										reads G treated rep 3			0		0
										reads A control rep 1			3551		3450
										reads G control rep 1			0		0
										reads A control rep 2			11193		10894
										reads G control rep 2			0		0
										reads A control rep 3			3892		3773
										reads G control rep 3			0		0
10858	TCACAGTgCGGGGAGTATAtcAGG	chr5:116684879	+	0.0245378				TCACAGTGCGGGGAGTATATCAGG	TCACAGTGCG		T	C	A	C	A	G	T	G	C	G
										reads A treated rep 1			4996		5045
										reads G treated rep 1			0		0
										reads A treated rep 2			3356		3389
										reads G treated rep 2			0		0
										reads A treated rep 3			3711		3730
										reads G treated rep 3			0		0
										reads A control rep 1			4642		4672
										reads G control rep 1			0		0
										reads A control rep 2			13322		13341
										reads G control rep 2			0		0
										reads A control rep 3			5223		5242
										reads G control rep 3			0		0
934	TCACAGTTaaGGaGgATACACAG	chr8:135741166	-	0.0244922		GACACATAGGAGGAATTGACACT	CTGTGTATCCTCCTTAACTGTGA	CTGTGTATCCTCCTTAACTGTGA	TTAACTGTGA		T	T	A	A	C	T	G	T	G	A
										reads T treated rep 1	6439	6422				6389		6367
										reads C treated rep 1	0	0				0		0
										reads T treated rep 2	4382	4378				4373		4358
										reads C treated rep 2	0	0				0		0
										reads T treated rep 3	4985	4975				4956		4946
										reads C treated rep 3	0	0				0		0
										reads T control rep 1	6120	6106				6089		6082
										reads C control rep 1	1	0				0		0
										reads T control rep 2	17378	17327				17285		17300
										reads C control rep 2	0	0				0		0
										reads T control rep 3	6968	6948				6876		6860
										reads C control rep 3	0	0				0		0
14163	TCACAG-TaGGGGaTATAtAATG	chr7:110571528	-	0.0244094		GTAATATATAGGGGAT-GACACT	CATTATATATCCCCTA-CTGTGA	CATTATATATCCCCTA-CTGTGA	CTA-CTGTGA		C		A	-	C	T	G	T	G	A
										reads T treated rep 1		4816				4771		4831
										reads C treated rep 1		0				0		0
										reads T treated rep 2		3064				3038		3076
										reads C treated rep 2		0				0		0
										reads T treated rep 3		3504				3463		3503
										reads C treated rep 3		0				0		0
										reads T control rep 1		4679				4604		4678
										reads C control rep 1		0				0		0
										reads T control rep 2		13450				13348		13649
										reads C control rep 2		1				0		0
										reads T control rep 3		5174				5078		5131
										reads C control rep 3		0				0		0
13504	TCACAGTT-GtGtaTATACAGAG	chr4:63966287	+	0.0243348				TCACAGTT-GTGTATATACAGAG	TCACAGTT-G		T	C	A	C	A	G	T	T	-	G
										reads A treated rep 1			4142		3985
										reads G treated rep 1			0		0
										reads A treated rep 2			2393		2324
										reads G treated rep 2			0		0
										reads A treated rep 3			2795		2714
										reads G treated rep 3			0		0
										reads A control rep 1			4091		3942
										reads G control rep 1			0		0
										reads A control rep 2			11880		11420
										reads G control rep 2			0		0
										reads A control rep 3			4330		4207
										reads G control rep 3			0		0
14969	TCACAG--aGGGtGTATACACAG	chr12:79471487	+	0.0241279				TCACAG--AGGGTGTATACACAG	TCACAG--AG		T	C	A	C	A	G	-	-	A	G
										reads A treated rep 1			8109		8042				7863
										reads G treated rep 1			2		0				2
										reads A treated rep 2			4997		4999				4859
										reads G treated rep 2			0		0				0
										reads A treated rep 3			5892		5853				5741
										reads G treated rep 3			2		0				2
										reads A control rep 1			7196		7149				6948
										reads G control rep 1			0		0				0
										reads A control rep 2			22753		22547				22002
										reads G control rep 2			3		0				5
										reads A control rep 3			8728		8652				8444
										reads G control rep 3			0		0				2
11492	cCACAG-TCaGaGGTAgACAAGG	chr11:72135916	-	0.0240403		GGAACAGATGGAGACT-GACACC	CCTTGTCTACCTCTGA-CTGTGG	CCTTGTCTACCTCTGA-CTGTGG	TGA-CTGTGG		T	G	A	-	C	T	G	T	G	G
										reads T treated rep 1	5259					5131		5246
										reads C treated rep 1	0					0		0
										reads T treated rep 2	3727					3661		3740
										reads C treated rep 2	0					0		0
										reads T treated rep 3	4095					3984		4080
										reads C treated rep 3	0					0		0
										reads T control rep 1	4781					4689		4782
										reads C control rep 1	0					0		0
										reads T control rep 2	12877					12570		12894
										reads C control rep 2	0					1		1
										reads T control rep 3	5345					5243		5320
										reads C control rep 3	0					0		0
4506	cCACAGTcCaaGGGTgTtCAGGG	chr17:50799571	-	0.0233967		GGGACTTGTGGGAACCTGACACC	CCCTGAACACCCTTGGACTGTGG	CCCTGAACACCCTTGGACTGTGG	TGGACTGTGG		T	G	G	A	C	T	G	T	G	G
										reads T treated rep 1	4596					4435		4496
										reads C treated rep 1	0					0		0
										reads T treated rep 2	2752					2645		2667
										reads C treated rep 2	0					0		0
										reads T treated rep 3	3299					3176		3195
										reads C treated rep 3	0					0		0
										reads T control rep 1	4461					4268		4296
										reads C control rep 1	0					0		0
										reads T control rep 2	12749					12330		12508
										reads C control rep 2	0					0		1
										reads T control rep 3	4703					4517		4554
										reads C control rep 3	0					0		0
899	cCACAtaTCGGGGaTAcACAAGG	chr8:26353228	-	0.0232556		GGAACACATAGGGGCTATACACC	CCTTGTGTATCCCCGATATGTGG	CCTTGTGTATCCCCGATATGTGG	CGATATGTGG		C	G	A	T	A	T	G	T	G	G
										reads T treated rep 1				5962		6082		5913
										reads C treated rep 1				0		0		0
										reads T treated rep 2				4193		4300		4191
										reads C treated rep 2				0		0		0
										reads T treated rep 3				4519		4625		4507
										reads C treated rep 3				0		0		0
										reads T control rep 1				5802		5955		5803
										reads C control rep 1				0		0		0
										reads T control rep 2				16161		16490		16107
										reads C control rep 2				0		0		0
										reads T control rep 3				6412		6540		6368
										reads C control rep 3				0		0		0
15155	TCACAG--aGGGGGTgTACACAG	chr2:158850663	+	0.0230804				TCACAG--AGGGGGTGTACACAG	TCACAG--AG		T	C	A	C	A	G	-	-	A	G
										reads A treated rep 1			5046		5045				4810
										reads G treated rep 1			0		0				0
										reads A treated rep 2			3157		3144				3026
										reads G treated rep 2			0		0				0
										reads A treated rep 3			3510		3500				3375
										reads G treated rep 3			0		0				0
										reads A control rep 1			4834		4829				4608
										reads G control rep 1			0		0				0
										reads A control rep 2			13204		13192				12606
										reads G control rep 2			0		0				0
										reads A control rep 3			5279		5272				5029
										reads G control rep 3			0		0				0
14794	TCACAGT--GGGtGTAcACAAGG	chr16:10704640	-	0.0228972		GGAACACATGTGGG--TGACACT	CCTTGTGTACACCC--ACTGTGA	CCTTGTGTACACCC--ACTGTGA	C--ACTGTGA		C	-	-	A	C	T	G	T	G	A
										reads T treated rep 1						4593		4737
										reads C treated rep 1						0		0
										reads T treated rep 2						3528		3614
										reads C treated rep 2						0		0
										reads T treated rep 3						3599		3668
										reads C treated rep 3						1		0
										reads T control rep 1						3985		4103
										reads C control rep 1						1		0
										reads T control rep 2						11809		12185
										reads C control rep 2						1		0
										reads T control rep 3						5023		5162
										reads C control rep 3						0		0
15518	TCACAG--gGaGGGTgTACATGG	chr9:105806613	+	0.0227888				TCACAG--GGAGGGTGTACATGG	TCACAG--GG		T	C	A	C	A	G	-	-	G	G
										reads A treated rep 1			2246		2231
										reads G treated rep 1			1		1
										reads A treated rep 2			1446		1449
										reads G treated rep 2			0		0
										reads A treated rep 3			1674		1670
										reads G treated rep 3			0		0
										reads A control rep 1			2174		2149
										reads G control rep 1			0		0
										reads A control rep 2			7199		7111
										reads G control rep 2			0		0
										reads A control rep 3			2509		2498
										reads G control rep 3			0		0
2182	TCACAGTgaGaaGGaATtCAGGG	chr10:112203963	-	0.0217234		GGGACTTAAGGAAGAGTGACACT	CCCTGAATTCCTTCTCACTGTGA	CCCTGAATTCCTTCTCACTGTGA	CTCACTGTGA		C	T	C	A	C	T	G	T	G	A
										reads T treated rep 1		4433				4415		4500
										reads C treated rep 1		0				0		0
										reads T treated rep 2		2735				2771		2807
										reads C treated rep 2		0				0		0
										reads T treated rep 3		3257				3276		3328
										reads C treated rep 3		0				0		0
										reads T control rep 1		4271				4266		4336
										reads C control rep 1		0				0		0
										reads T control rep 2		12571				12340		12519
										reads C control rep 2		1				0		0
										reads T control rep 3		4694				4676		4749
										reads C control rep 3		0				0		0
14141	gCACAGTTCaGGGGTc-ACtAGG	chr7:100175511	+	0.0214339				GCACAGTTCAGGGGTC-ACTAGG	GCACAGTTCA		G	C	A	C	A	G	T	T	C	A
										reads A treated rep 1			6997		6968					6948
										reads G treated rep 1			0		0					0
										reads A treated rep 2			4603		4583					4558
										reads G treated rep 2			0		0					0
										reads A treated rep 3			5164		5153					5151
										reads G treated rep 3			0		0					0
										reads A control rep 1			6796		6765					6725
										reads G control rep 1			0		0					0
										reads A control rep 2			18520		18487					18436
										reads G control rep 2			1		1					3
										reads A control rep 3			6980		6964					6934
										reads G control rep 3			0		0					0
2110	aCACAcTTCGaaGaTATAtAAGG	chr10:90768374	+	0.0210521				ACACACTTCGAAGATATATAAGG	ACACACTTCG		A	C	A	C	A	C	T	T	C	G
										reads A treated rep 1	5388		5352		5096
										reads G treated rep 1	0		0		0
										reads A treated rep 2	3616		3593		3394
										reads G treated rep 2	0		0		0
										reads A treated rep 3	3883		3867		3675
										reads G treated rep 3	0		0		0
										reads A control rep 1	5349		5316		5035
										reads G control rep 1	0		0		0
										reads A control rep 2	15020		14919		14167
										reads G control rep 2	0		0		0
										reads A control rep 3	5675		5648		5355
										reads G control rep 3	0		0		0
14971	TCACAGT--GaGGGTAcACACTG	chr12:79479004	+	0.0209378				TCACAGT--GAGGGTACACACTG	TCACAGT--G		T	C	A	C	A	G	T	-	-	G
										reads A treated rep 1			5244		5171
										reads G treated rep 1			0		0
										reads A treated rep 2			3054		3029
										reads G treated rep 2			0		0
										reads A treated rep 3			3757		3713
										reads G treated rep 3			0		0
										reads A control rep 1			4748		4651
										reads G control rep 1			0		0
										reads A control rep 2			16086		15674
										reads G control rep 2			1		0
										reads A control rep 3			5740		5639
										reads G control rep 3			0		0
418	TtAtAGTcCtGGGtTATACAAGG	chr18:40272067	+	0.0207042				TTATAGTCCTGGGTTATACAAGG	TTATAGTCCT		T	T	A	T	A	G	T	C	C	T
										reads A treated rep 1			3379		3334
										reads G treated rep 1			0		0
										reads A treated rep 2			2437		2391
										reads G treated rep 2			0		0
										reads A treated rep 3			2509		2472
										reads G treated rep 3			0		0
										reads A control rep 1			3323		3262
										reads G control rep 1			0		0
										reads A control rep 2			9270		9103
										reads G control rep 2			0		0
										reads A control rep 3			3545		3476
										reads G control rep 3			0		0
69	TttaAGTTCaGGGGTATACAAGG	chrX:75341784	+	0.0203907				TTTAAGTTCAGGGGTATACAAGG	TTTAAGTTCA		T	T	T	A	A	G	T	T	C	A
	OT6									reads A treated rep 1				2897	2899					2940
										reads G treated rep 1				3	6					0
										reads A treated rep 2				1834	1829					1856
										reads G treated rep 2				0	5					0
										reads A treated rep 3				2087	2090					2121
										reads G treated rep 3				4	4					0
										reads A control rep 1				3052	3057					3083
										reads G control rep 1				0	0					0
										reads A control rep 2				9525	9539					9648
										reads G control rep 2				0	0					0
										reads A control rep 3				3334	3337					3367
										reads G control rep 3				0	0					0
11440	TCACtaTTCaGGGG-ATACcTGG	chr11:37608948	+	0.0203758				TCACTATTCAGGGG-ATACCTGG	TCACTATTCA		T	C	A	C	T	A	T	T	C	A
										reads A treated rep 1			7474			7574				7666
										reads G treated rep 1			0			0				0
										reads A treated rep 2			4776			4861				4914
										reads G treated rep 2			0			0				0
										reads A treated rep 3			5417			5532				5580
										reads G treated rep 3			0			0				0
										reads A control rep 1			7328			7474				7534
										reads G control rep 1			0			0				0
										reads A control rep 2			20514			20923				21126
										reads G control rep 2			0			0				2
										reads A control rep 3			7974			8167				8247
										reads G control rep 3			0			0				0
10520	aCACAGTcaGGGGtTATAtAATG	chrX:125723516	+	0.0194275				ACACAGTCAGGGGTTATATAATG	ACACAGTCAG		A	C	A	C	A	G	T	C	A	G
										reads A treated rep 1	1370		1368		1327				1284
										reads G treated rep 1	0		0		0				0
										reads A treated rep 2	789		786		756				730
										reads G treated rep 2	0		0		0				0
										reads A treated rep 3	913		911		879				856
										reads G treated rep 3	0		0		0				0
										reads A control rep 1	1421		1412		1365				1326
										reads G control rep 1	0		0		0				0
										reads A control rep 2	4533		4499		4321				4222
										reads G control rep 2	0		0		0				0
										reads A control rep 3	1570		1559		1519				1491
										reads G control rep 3	0		0		0				0
10323	TCAtAGTTCtaaGGTATAacTGG	chrX:45066605	+	0.0194022				TCATAGTTCTAAGGTATAACTGG	TCATAGTTCT		T	C	A	T	A	G	T	T	C	T
										reads A treated rep 1			1816		1674
										reads G treated rep 1			0		0
										reads A treated rep 2			1231		1135
										reads G treated rep 2			0		0
										reads A treated rep 3			1381		1273
										reads G treated rep 3			0		0
										reads A control rep 1			2000		1870
										reads G control rep 1			0		0
										reads A control rep 2			5740		5394
										reads G control rep 2			0		0
										reads A control rep 3			2112		1979
										reads G control rep 3			0		0
987	TCACAGgTgGGGaGgATACAGAG	chrX:11403132	-	0.0190657		GAGACATAGGAGGGGTGGACACT	CTCTGTATCCTCCCCACCTGTGA	CTCTGTATCCTCCCCACCTGTGA	CCACCTGTGA		C	C	A	C	C	T	G	T	G	A
										reads T treated rep 1						5225		5243
										reads C treated rep 1						0		0
										reads T treated rep 2						3517		3532
										reads C treated rep 2						0		0
										reads T treated rep 3						3851		3899
										reads C treated rep 3						0		0
										reads T control rep 1						5127		5165
										reads C control rep 1						0		0
										reads T control rep 2						14353		14450
										reads C control rep 2						0		0
										reads T control rep 3						5415		5450
										reads C control rep 3						0		0
19982	gCACAGT--GGGacTATACAGTG	chr2:134250311	-	0.0187003		GTGACATATCAGGG--TGACACG	CACTGTATAGTCCC--ACTGTGC	CACTGTATAGTCCC--ACTGTGC	C--ACTGTGC		C	-	-	A	C	T	G	T	G	C
										reads T treated rep 1						4649		4670
										reads C treated rep 1						0		0
										reads T treated rep 2						3085		3081
										reads C treated rep 2						0		0
										reads T treated rep 3						3519		3529
										reads C treated rep 3						0		0
										reads T control rep 1						4650		4648
										reads C control rep 1						0		0
										reads T control rep 2						12925		13005
										reads C control rep 2						0		0
										reads T control rep 3						4954		4976
										reads C control rep 3						0		0
14904	gCACAtT--GGGGGTAcACATGG	chr11:23158396	+	0.0183663				GCACATT--GGGGGTACACATGG	GCACATT--G		G	C	A	C	A	T	T	-	-	G
										reads A treated rep 1			5656		5680
										reads G treated rep 1			0		0
										reads A treated rep 2			3787		3791
										reads G treated rep 2			0		1
										reads A treated rep 3			4049		4059
										reads G treated rep 3			0		0
										reads A control rep 1			5411		5423
										reads G control rep 1			0		0
										reads A control rep 2			14871		14970
										reads G control rep 2			0		0
										reads A control rep 3			6036		6074
										reads G control rep 3			0		0
12784	TCACAGTaaaaGGG-ATACATGG	chr2:118559459	+	0.0182715				TCACAGTAAAAGGG-ATACATGG	TCACAGTAAA		T	C	A	C	A	G	T	A	A	A
										reads A treated rep 1			4477		4479			4672	4685	4695
										reads G treated rep 1			0		0			0	0	0
										reads A treated rep 2			3080		3087			3224	3231	3239
										reads G treated rep 2			0		0			0	0	0
										reads A treated rep 3			3430		3441			3606	3607	3615
										reads G treated rep 3			0		0			0	0	0
										reads A control rep 1			4458		4463			4693	4702	4712
										reads G control rep 1			0		0			0	0	0
										reads A control rep 2			12512		12518			12938	12977	13019
										reads G control rep 2			0		1			0	2	0
										reads A control rep 3			4808		4806			5026	5040	5045
										reads G control rep 3			0		0			0	0	0
8318	TttaAGTTCaGGGGTATAtATGA	chr6:48746247	-	0.0182658		AGTATATATGGGGACTTGAATTT	TCATATATACCCCTGAACTTAAA	TCATATATACCCCTGAACTTAAA	TGAACTTAAA		T	G	A	A	C	T	T	A	A	A
										reads T treated rep 1	2444					2435	2431
										reads C treated rep 1	0					0	0
										reads T treated rep 2	1479					1463	1457
										reads C treated rep 2	0					0	0
										reads T treated rep 3	1789					1782	1778
										reads C treated rep 3	0					0	0
										reads T control rep 1	2632					2620	2615
										reads C control rep 1	0					0	0
										reads T control rep 2	8773					8848	8824
										reads C control rep 2	0					0	1
										reads T control rep 3	2778					2776	2767
										reads C control rep 3	0					0	0
14376	TCACAGTTC-aGaGTATACAGTA	chr8:112418450	-	0.0182269		ATGACATATGAGA-CTTGACACT	TACTGTATACTCT-GAACTGTGA	TACTGTATACTCT-GAACTGTGA	-GAACTGTGA		-	G	A	A	C	T	G	T	G	A
										reads T treated rep 1						3244		3211
										reads C treated rep 1						0		0
										reads T treated rep 2						2114		2104
										reads C treated rep 2						0		0
										reads T treated rep 3						2275		2259
										reads C treated rep 3						0		0
										reads T control rep 1						3290		3251
										reads C control rep 1						0		0
										reads T control rep 2						9885		9838
										reads C control rep 2						0		0
										reads T control rep 3						3512		3471
										reads C control rep 3						0		0
3776	TCACAtaTCaaGGGTATACACTA	chr14:103978718	+	0.0181107				TCACATATCAAGGGTATACACTA	TCACATATCA		T	C	A	C	A	T	A	T	C	A
										reads A treated rep 1			2008		1946		1779			1693
										reads G treated rep 1			0		0		0			0
										reads A treated rep 2			1223		1172		1059			1007
										reads G treated rep 2			0		0		1			0
										reads A treated rep 3			1287		1236		1104			1039
										reads G treated rep 3			0		0		0			0
										reads A control rep 1			2079		2000		1829			1728
										reads G control rep 1			0		0		0			0
										reads A control rep 2			6815		6719		6288			6054
										reads G control rep 2			0		1		0			0
										reads A control rep 3			2048		1985		1804			1693
										reads G control rep 3			0		0		0			0
15401	gCACAGTTgGGGG--AaACAGGG	chr6:164424730	-	0.018107		GGGACAAA--GGGGGTTGACACG	CCCTGTTT--CCCCCAACTGTGC	CCCTGTTT--CCCCCAACTGTGC	CCAACTGTGC		C	C	A	A	C	T	G	T	G	C
										reads T treated rep 1						5720		5723
										reads C treated rep 1						0		0
										reads T treated rep 2						4131		4129
										reads C treated rep 2						0		0
										reads T treated rep 3						4636		4629
										reads C treated rep 3						1		0
										reads T control rep 1						5564		5545
										reads C control rep 1						0		0
										reads T control rep 2						15285		15339
										reads C control rep 2						1		1
										reads T control rep 3						6005		6015
										reads C control rep 3						0		0
20197	gCACAGTcaaGGG--ATACAGGG	chr2:202539392	+	0.0180756				GCACAGTCAAGGG--ATACAGGG	GCACAGTCAA		G	C	A	C	A	G	T	C	A	A
										reads A treated rep 1			2723		2517				2432	2417
										reads G treated rep 1			0		0				0	0
										reads A treated rep 2			1782		1645				1586	1583
										reads G treated rep 2			0		0				0	0
										reads A treated rep 3			1912		1776				1710	1702
										reads G treated rep 3			0		0				0	0
										reads A control rep 1			2883		2645				2568	2561
										reads G control rep 1			0		0				0	0
										reads A control rep 2			9138		8529				8290	8271
										reads G control rep 2			2		0				0	0
										reads A control rep 3			2955		2740				2660	2649
										reads G control rep 3			0		0				0	0
49	cCACAGTTCtGGGGTATAtAAGT	chr4:70342297	+	0.017893				CCACAGTTCTGGGGTATATAAGT	CCACAGTTCT		C	C	A	C	A	G	T	T	C	T
										reads A treated rep 1			5262		5173
										reads G treated rep 1			0		0
										reads A treated rep 2			3539		3487
										reads G treated rep 2			0		0
										reads A treated rep 3			4063		3998
										reads G treated rep 3			0		0
										reads A control rep 1			5125		5048
										reads G control rep 1			0		0
										reads A control rep 2			14134		13874
										reads G control rep 2			0		0
										reads A control rep 3			5732		5634
										reads G control rep 3			0		0
56	TCACAGTTaGGtGcTATACAAGT	chr6:125026662	+	0.0178114				TCACAGTTAGGTGCTATACAAGT	TCACAGTTAG		T	C	A	C	A	G	T	T	A	G
										reads A treated rep 1			3707		3644				3657
										reads G treated rep 1			0		0				0
										reads A treated rep 2			2315		2283				2278
										reads G treated rep 2			0		0				0
										reads A treated rep 3			2681		2634				2626
										reads G treated rep 3			0		0				0
										reads A control rep 1			3925		3874				3824
										reads G control rep 1			0		0				0
										reads A control rep 2			11748		11458				11397
										reads G control rep 2			0		0				0
										reads A control rep 3			3923		3841				3846
										reads G control rep 3			0		0				0
23401	TCACAGT--caaGGTATAaATGG	chr7:66030533	+	0.0177936				TCACAGT--CAAGGTATAAATGG	TCACAGT--C		T	C	A	C	A	G	T	-	-	C
										reads A treated rep 1			11205		11154
										reads G treated rep 1			0		0
										reads A treated rep 2			7407		7375
										reads G treated rep 2			0		0
										reads A treated rep 3			8133		8086
										reads G treated rep 3			0		0
										reads A control rep 1			11143		11037
										reads G control rep 1			0		0
										reads A control rep 2			30974		30623
										reads G control rep 2			0		0
										reads A control rep 3			11875		11812
										reads G control rep 3			0		0
13077	TaACAGTT-GaGGaTATtCAAGG	chr21:42345481	-	0.0176773		GGAACTTATAGGAG-TTGACAAT	CCTTGAATATCCTC-AACTGTTA	CCTTGAATATCCTC-AACTGTTA	C-AACTGTTA		C	-	A	A	C	T	G	T	T	A
										reads T treated rep 1						3864		4018	4015
										reads C treated rep 1						0		0	0
										reads T treated rep 2						2432		2517	2515
										reads C treated rep 2						0		0	0
										reads T treated rep 3						2722		2830	2829
										reads C treated rep 3						0		0	0
										reads T control rep 1						3875		4064	4064
										reads C control rep 1						0		0	0
										reads T control rep 2						11104		11578	11578
										reads C control rep 2						0		0	2
										reads T control rep 3						4035		4177	4174
										reads C control rep 3						0		0	0
13767	TCACAGcTaaGGGG-ATAtATGG	chr5:142938751	-	0.0172587		GGTATATA-GGGGAATCGACACT	CCATATAT-CCCCTTAGCTGTGA	CCATATAT-CCCCTTAGCTGTGA	TTAGCTGTGA		T	T	A	G	C	T	G	T	G	A
										reads T treated rep 1	3836	3808				3716		3751
										reads C treated rep 1	0	0				0		0
										reads T treated rep 2	2387	2379				2317		2334
										reads C treated rep 2	0	0				0		0
										reads T treated rep 3	2828	2801				2732		2744
										reads C treated rep 3	0	0				0		0
										reads T control rep 1	3974	3951				3873		3908
										reads C control rep 1	0	0				0		0
										reads T control rep 2	11126	11040				10859		11057
										reads C control rep 2	0	1				0		1
										reads T control rep 3	4225	4196				4133		4159
										reads C control rep 3	0	0				0		0
4	gCACAcTTCGGGGGcATACAAGG	chr2:119193146	+	0.0172035				GCACACTTCGGGGGCATACAAGG	GCACACTTCG		G	C	A	C	A	C	T	T	C	G
										reads A treated rep 1			5202		5206
										reads G treated rep 1			0		0
										reads A treated rep 2			3515		3517
										reads G treated rep 2			0		0
										reads A treated rep 3			3691		3682
										reads G treated rep 3			0		0
										reads A control rep 1			4983		4984
										reads G control rep 1			0		0
										reads A control rep 2			14117		14118
										reads G control rep 2			1		1
										reads A control rep 3			5303		5289
										reads G control rep 3			0		0
13572	aCAtAtTT-GGGGGTATACgTGG	chr4:138579404	+	0.0172024				ACATATTT-GGGGGTATACGTGG	ACATATTT-G		A	C	A	T	A	T	T	T	-	G
										reads A treated rep 1	1946		2091		2177
										reads G treated rep 1	0		0		0
										reads A treated rep 2	1235		1306		1338
										reads G treated rep 2	0		0		0
										reads A treated rep 3	1367		1457		1499
										reads G treated rep 3	0		0		0
										reads A control rep 1	1982		2065		2139
										reads G control rep 1	0		0		0
										reads A control rep 2	6788		7030		7195
										reads G control rep 2	0		0		0
										reads A control rep 3	2103		2220		2296
										reads G control rep 3	0		0		0
10880	TCACA-TTCtGaGGTATACtGGG	chr8:25043394	+	0.0171889				TCACA-TTCTGAGGTATACTGGG	TCACA-TTCT		T	C	A	C	A	-	T	T	C	T
										reads A treated rep 1			5808		5819
										reads G treated rep 1			0		0
										reads A treated rep 2			3947		3951
										reads G treated rep 2			0		0
										reads A treated rep 3			4470		4488
										reads G treated rep 3			0		0
										reads A control rep 1			5687		5676
										reads G control rep 1			0		0
										reads A control rep 2			15670		15671
										reads G control rep 2			0		0
										reads A control rep 3			6165		6163
										reads G control rep 3			0		0
22393	TCACA--TCaaGaGTATACAGGA	chr5:111038112	-	0.0171227		AGGACATATGAGAACT--ACACT	TCCTGTATACTCTTGA--TGTGA	TCCTGTATACTCTTGA--TGTGA	TGA--TGTGA		T	G	A	-	-	T	G	T	G	A
										reads T treated rep 1	600					568		540
										reads C treated rep 1	0					0		0
										reads T treated rep 2	294					283		272
										reads C treated rep 2	0					0		0
										reads T treated rep 3	333					315		305
										reads C treated rep 3	0					0		0
										reads T control rep 1	571					535		521
										reads C control rep 1	0					0		0
										reads T control rep 2	2658					2545		2451
										reads C control rep 2	0					0		0
										reads T control rep 3	614					578		563
										reads C control rep 3	0					0		0
10753	TCACAGTT-GGGGaaATACAGGT	chr1:169338364	-	0.01711		TGGACATAAAGGGG-TTGACACT	ACCTGTATTTCCCC-AACTGTGA	ACCTGTATTTCCCC-AACTGTGA	C-AACTGTGA		C	-	A	A	C	T	G	T	G	A
										reads T treated rep 1						3846		3999
										reads C treated rep 1						0		0
										reads T treated rep 2						2275		2346
										reads C treated rep 2						0		0
										reads T treated rep 3						2631		2723
										reads C treated rep 3						1		0
										reads T control rep 1						4031		4186
										reads C control rep 1						0		0
										reads T control rep 2						12023		12581
										reads C control rep 2						0		1
										reads T control rep 3						4149		4314
										reads C control rep 3						0		0
1758	TCACAGcTCaGaGGaATctAAGG	chr1:234002378	-	0.0170911		GGAATCTAAGGAGACTCGACACT	CCTTAGATTCCTCTGAGCTGTGA	CCTTAGATTCCTCTGAGCTGTGA	TGAGCTGTGA		T	G	A	G	C	T	G	T	G	A
										reads T treated rep 1	5191					4954		4951
										reads C treated rep 1	0					0		0
										reads T treated rep 2	3282					3112		3087
										reads C treated rep 2	0					0		0
										reads T treated rep 3	3726					3535		3521
										reads C treated rep 3	0					0		0
										reads T control rep 1	5153					4902		4907
										reads C control rep 1	0					0		0
										reads T control rep 2	15057					14579		14732
										reads C control rep 2	0					1		0
										reads T control rep 3	5535					5310		5302
										reads C control rep 3	0					0		0
35	TCACAGTTgGGGGGcAggCAAGG	chr2:117603881	+	0.0169867				TCACAGTTGGGGGGCAGGCAAGG	TCACAGTTGG		T	C	A	C	A	G	T	T	G	G
										reads A treated rep 1			4461		4336
										reads G treated rep 1			0		0
										reads A treated rep 2			2640		2593
										reads G treated rep 2			0		0
										reads A treated rep 3			3060		2995
										reads G treated rep 3			0		0
										reads A control rep 1			4403		4280
										reads G control rep 1			0		0
										reads A control rep 2			12359		11970
										reads G control rep 2			0		0
										reads A control rep 3			4578		4439
										reads G control rep 3			0		0
1146	aCACAGcTaGGaaGTATACtGGG	chr1:18013902	+	0.0167952				ACACAGCTAGGAAGTATACTGGG	ACACAGCTAG		A	C	A	C	A	G	C	T	A	G
										reads A treated rep 1	6171		6108		6004				5918
										reads G treated rep 1	0		0		0				0
										reads A treated rep 2	4268		4229		4148				4115
										reads G treated rep 2	0		0		0				0
										reads A treated rep 3	4912		4878		4785				4696
										reads G treated rep 3	0		0		0				0
										reads A control rep 1	5997		5940		5830				5756
										reads G control rep 1	0		0		0				0
										reads A control rep 2	16375		16272		15986				15773
										reads G control rep 2	1		0		0				0
										reads A control rep 3	6667		6617		6490				6449
										reads G control rep 3	0		0		0				0
838	TCAaAGTcaGGGGtTAcACAAGG	chr6:127776263	-	0.0166522		GGAACACATTGGGGACTGAAACT	CCTTGTGTAACCCCTGACTTTGA	CCTTGTGTAACCCCTGACTTTGA	CTGACTTTGA		C	T	G	A	C	T	T	T	G	A
										reads T treated rep 1		5929				5882	5875	5879
										reads C treated rep 1		0				0	0	0
										reads T treated rep 2		4095				4019	4018	4015
										reads C treated rep 2		0				0	0	0
										reads T treated rep 3		4693				4625	4622	4624
										reads C treated rep 3		0				0	0	0
										reads T control rep 1		5714				5657	5658	5651
										reads C control rep 1		0				0	0	0
										reads T control rep 2		15716				15590	15578	15571
										reads C control rep 2		1				0	0	1
										reads T control rep 3		6274				6221	6210	6200
										reads C control rep 3		0				0	0	0
2535	TaAtAGTcCaGGGGaATACAAAG	chr11:75992428	-	0.0164951		GAAACATAAGGGGACCTGATAAT	CTTTGTATTCCCCTGGACTATTA	CTTTGTATTCCCCTGGACTATTA	TGGACTATTA		T	G	G	A	C	T	A	T	T	A
										reads T treated rep 1	3523					3485		3560	3559
										reads C treated rep 1	0					0		0	0
										reads T treated rep 2	2337					2348		2386	2385
										reads C treated rep 2	0					0		0	0
										reads T treated rep 3	2619					2642		2702	2698
										reads C treated rep 3	0					0		0	0
										reads T control rep 1	3536					3480		3545	3537
										reads C control rep 1	0					0		0	0
										reads T control rep 2	10361					10260		10466	10433
										reads C control rep 2	1					0		0	0
										reads T control rep 3	3857					3816		3916	3906
										reads C control rep 3	0					0		0	0
238	TCACAGcaCaGGGtaATACAGGG	chr11:133238155	-	0.016284		GGGACATAATGGGACACGACACT	CCCTGTATTACCCTGTGCTGTGA	CCCTGTATTACCCTGTGCTGTGA	TGTGCTGTGA		T	G	T	G	C	T	G	T	G	A
										reads T treated rep 1	2967		2999			3091		3189
										reads C treated rep 1	0		0			0		0
										reads T treated rep 2	1751		1750			1793		1844
										reads C treated rep 2	0		0			0		0
										reads T treated rep 3	2146		2156			2212		2254
										reads C treated rep 3	0		0			0		0
										reads T control rep 1	2888		2919			3023		3131
										reads C control rep 1	0		0			0		0
										reads T control rep 2	8744		8777			9055		9323
										reads C control rep 2	0		0			0		0
										reads T control rep 3	3296		3312			3419		3525
										reads C control rep 3	0		0			0		0
24250	aCACAGT--GGtaGTATAtATGG	chr9:18094351	-	0.0162071		GGTATATATGATGG--TGACACA	CCATATATACTACC--ACTGTGT	CCATATATACTACC--ACTGTGT	C--ACTGTGT		C	-	-	A	C	T	G	T	G	T
										reads T treated rep 1						4626		4788		4792
										reads C treated rep 1						0		0		0
										reads T treated rep 2						3272		3376		3365
										reads C treated rep 2						0		0		0
										reads T treated rep 3						3743		3859		3855
										reads C treated rep 3						0		0		0
										reads T control rep 1						4369		4533		4533
										reads C control rep 1						0		0		0
										reads T control rep 2						12458		12927		12957
										reads C control rep 2						0		0		0
										reads T control rep 3						5017		5184		5172
										reads C control rep 3						0		0		0
10363	TgtaAGTTCaGGGGTATACgTGC	chrX:57019837	+	0.016048				TGTAAGTTCAGGGGTATACGTGC	TGTAAGTTCA		T	G	T	A	A	G	T	T	C	A
										reads A treated rep 1				1745	1755					1760
										reads G treated rep 1				0	0					0
										reads A treated rep 2				1017	1031					1028
										reads G treated rep 2				0	0					0
										reads A treated rep 3				1128	1138					1132
										reads G treated rep 3				0	0					0
										reads A control rep 1				1823	1844					1848
										reads G control rep 1				1	0					0
										reads A control rep 2				6598	6625					6577
										reads G control rep 2				0	0					0
										reads A control rep 3				2022	2052					2035
										reads G control rep 3				0	0					0
23403	TCACAGT--caaGGTATAaATGG	chr7:66128842	-	0.0160195		GGTAAATATGGAAC--TGACACT	CCATTTATACCTTG--ACTGTGA	CCATTTATACCTTG--ACTGTGA	G--ACTGTGA		G	-	-	A	C	T	G	T	G	A
										reads T treated rep 1						13141		13238
										reads C treated rep 1						0		0
										reads T treated rep 2						9031		9066
										reads C treated rep 2						0		0
										reads T treated rep 3						9918		9942
										reads C treated rep 3						0		0
										reads T control rep 1						12817		12876
										reads C control rep 1						0		0
										reads T control rep 2						35725		35974
										reads C control rep 2						0		1
										reads T control rep 3						13970		14038
										reads C control rep 3						0		0
338	TCACAGaatGGGGGcATACATAG	chr15:31724610	+	0.0157737				TCACAGAATGGGGGCATACATAG	TCACAGAATG		T	C	A	C	A	G	A	A	T	G
										reads A treated rep 1			10360		10333		10161	10180
										reads G treated rep 1			0		0		0	0
										reads A treated rep 2			7951		7936		7831	7852
										reads G treated rep 2			0		0		0	0
										reads A treated rep 3			8445		8414		8308	8324
										reads G treated rep 3			0		0		0	0
										reads A control rep 1			9599		9559		9406	9425
										reads G control rep 1			0		0		0	0
										reads A control rep 2			25151		25072		24651	24707
										reads G control rep 2			1		0		1	0
										reads A control rep 3			10896		10845		10691	10707
										reads G control rep 3			0		0		1	0
171	TCACAaTTCtGGGaTAcACATGA	chr10:82602776	+	0.0156656				TCACAATTCTGGGATACACATGA	TCACAATTCT		T	C	A	C	A	A	T	T	C	T
										reads A treated rep 1			4736		4733	4751
										reads G treated rep 1			0		0	0
										reads A treated rep 2			3198		3196	3212
										reads G treated rep 2			0		0	0
										reads A treated rep 3			3591		3602	3624
										reads G treated rep 3			0		0	0
										reads A control rep 1			4679		4673	4700
										reads G control rep 1			0		0	0
										reads A control rep 2			12966		12935	12995
										reads G control rep 2			0		0	0
										reads A control rep 3			5058		5066	5086
										reads G control rep 3			0		0	0
11290	TaACAGTT-GaGaGTATACAAGT	chr10:55789835	+	0.0154111				TAACAGTT-GAGAGTATACAAGT	TAACAGTT-G		T	A	A	C	A	G	T	T	-	G
										reads A treated rep 1		316	325		340
										reads G treated rep 1		0	0		0
										reads A treated rep 2		179	185		199
										reads G treated rep 2		0	0		0
										reads A treated rep 3		234	239		249
										reads G treated rep 3		0	0		0
										reads A control rep 1		391	397		422
										reads G control rep 1		0	0		0
										reads A control rep 2		1721	1755		1827
										reads G control rep 2		0	0		0
										reads A control rep 3		373	380		391
										reads G control rep 3		0	0		0
2423	TCcacaTTCaGGGtTATACATGG	chr11:39068896	+	0.0153959				TCCACATTCAGGGTTATACATGG	TCCACATTCA		T	C	C	A	C	A	T	T	C	A
										reads A treated rep 1				2700		2641				2574
										reads G treated rep 1				0		0				0
										reads A treated rep 2				1502		1486				1456
										reads G treated rep 2				0		0				0
										reads A treated rep 3				1674		1644				1608
										reads G treated rep 3				0		0				0
										reads A control rep 1				2942		2898				2846
										reads G control rep 1				0		0				0
										reads A control rep 2				9412		9291				9122
										reads G control rep 2				0		0				0
										reads A control rep 3				2844		2800				2750
										reads G control rep 3				0		0				0
2125	aCACAGTcCaGttGTATACtGGG	chr10:95374110	-	0.0149992		GGGTCATATGTTGACCTGACACA	CCCAGTATACAACTGGACTGTGT	CCCAGTATACAACTGGACTGTGT	TGGACTGTGT		T	G	G	A	C	T	G	T	G	T
										reads T treated rep 1	4773					4779		4823		4818
										reads C treated rep 1	0					0		0		0
										reads T treated rep 2	3466					3472		3491		3485
										reads C treated rep 2	0					0		0		0
										reads T treated rep 3	3649					3659		3678		3683
										reads C treated rep 3	0					0		0		0
										reads T control rep 1	4919					4994		5032		5043
										reads C control rep 1	0					0		0		0
										reads T control rep 2	13321					13440		13559		13557
										reads C control rep 2	0					1		3		0
										reads T control rep 3	5302					5352		5389		5387
										reads C control rep 3	0					0		0		0
10464	TttagaTTCGGGGGTATACACGT	chrX:104670613	+	0.014879				TTTAGATTCGGGGGTATACACGT	TTTAGATTCG		T	T	T	A	G	A	T	T	C	G
										reads A treated rep 1				1240		1198
										reads G treated rep 1				0		0
										reads A treated rep 2				749		731
										reads G treated rep 2				0		0
										reads A treated rep 3				903		881
										reads G treated rep 3				0		0
										reads A control rep 1				1396		1370
										reads G control rep 1				0		0
										reads A control rep 2				4524		4431
										reads G control rep 2				0		0
										reads A control rep 3				1385		1353
										reads G control rep 3				0		0
92	TtACAGTaCaGaGGcATACAGGG	chr1:65264372	-	0.0148531		GGGACATACGGAGACATGACATT	CCCTGTATGCCTCTGTACTGTAA	CCCTGTATGCCTCTGTACTGTAA	TGTACTGTAA		T	G	T	A	C	T	G	T	A	A
										reads T treated rep 1	6110		6086			5921		6127
										reads C treated rep 1	0		0			0		0
										reads T treated rep 2	4039		4017			3903		4015
										reads C treated rep 2	0		0			0		0
										reads T treated rep 3	4489		4474			4356		4473
										reads C treated rep 3	0		0			0		0
										reads T control rep 1	5850		5805			5643		5856
										reads C control rep 1	0		0			0		0
										reads T control rep 2	16403		16325			15925		16467
										reads C control rep 2	3		1			0		2
										reads T control rep 3	6404		6371			6177		6335
										reads C control rep 3	0		0			0		0
823	aCACAGTTCGGaaGTAaACAGTG	chr6:56544647	+	0.0147165				ACACAGTTCGGAAGTAAACAGTG	ACACAGTTCG		A	C	A	C	A	G	T	T	C	G
										reads A treated rep 1	3661		3607		3484
										reads G treated rep 1	0		0		0
										reads A treated rep 2	2385		2364		2280
										reads G treated rep 2	0		0		0
										reads A treated rep 3	2472		2432		2359
										reads G treated rep 3	0		0		0
										reads A control rep 1	3668		3614		3465
										reads G control rep 1	0		0		0
										reads A control rep 2	11305		11164		10808
										reads G control rep 2	1		0		1
										reads A control rep 3	3771		3727		3610
										reads G control rep 3	0		0		0
922	TCACAGTctGGaGGcAcACAGGG	chr8:97921640	+	0.0147061				TCACAGTCTGGAGGCACACAGGG	TCACAGTCTG		T	C	A	C	A	G	T	C	T	G
										reads A treated rep 1			6210		6160
										reads G treated rep 1			0		0
										reads A treated rep 2			3660		3632
										reads G treated rep 2			0		0
										reads A treated rep 3			4279		4241
										reads G treated rep 3			0		0
										reads A control rep 1			5998		5941
										reads G control rep 1			0		0
										reads A control rep 2			16629		16507
										reads G control rep 2			0		0
										reads A control rep 3			6313		6274
										reads G control rep 3			0		0
7919	gCtaAGTaCGGGGGaATACAGTG	chr5:118909828	-	0.0146428		GTGACATAAGGGGGCATGAATCG	CACTGTATTCCCCCGTACTTAGC	CACTGTATTCCCCCGTACTTAGC	CGTACTTAGC		C	G	T	A	C	T	T	A	G	C
										reads T treated rep 1			5646			5618	5588
										reads C treated rep 1			0			0	0
										reads T treated rep 2			4094			4065	4043
										reads C treated rep 2			0			0	0
										reads T treated rep 3			4591			4587	4558
										reads C treated rep 3			0			0	0
										reads T control rep 1			5482			5465	5433
										reads C control rep 1			0			0	0
										reads T control rep 2			15409			15378	15296
										reads C control rep 2			0			0	1
										reads T control rep 3			6040			6057	6024
										reads C control rep 3			0			0	0
765	TttaAGTTCaGGGGTAcACATGG	chr5:82616511	-	0.0144403		GGTACACATGGGGACTTGAATTT	CCATGTGTACCCCTGAACTTAAA	CCATGTGTACCCCTGAACTTAAA	TGAACTTAAA		T	G	A	A	C	T	T	A	A	A
										reads T treated rep 1	391					359	354
										reads C treated rep 1	0					0	0
										reads T treated rep 2	217					200	199
										reads C treated rep 2	0					0	0
										reads T treated rep 3	221					199	196
										reads C treated rep 3	0					0	0
										reads T control rep 1	364					338	336
										reads C control rep 1	0					0	0
										reads T control rep 2	1786					1724	1711
										reads C control rep 2	0					0	0
										reads T control rep 3	401					376	372
										reads C control rep 3	0					0	0
6482	TCAgAGTcCaaGGGaATgCAGGG	chr3:39846329	-	0.0144398		GGGACGTAAGGGAACCTGAGACT	CCCTGCATTCCCTTGGACTCTGA	CCCTGCATTCCCTTGGACTCTGA	TGGACTCTGA		T	G	G	A	C	T	C	T	G	A
										reads T treated rep 1	8247					8168		8307
										reads C treated rep 1	0					0		0
										reads T treated rep 2	5823					5736		5806
										reads C treated rep 2	0					0		0
										reads T treated rep 3	6391					6334		6423
										reads C treated rep 3	0					0		0
										reads T control rep 1	7816					7734		7849
										reads C control rep 1	0					0		0
										reads T control rep 2	22181					21940		22332
										reads C control rep 2	0					1		0
										reads T control rep 3	8706					8602		8718
										reads C control rep 3	0					0		0
12947	aCACAGcTCaGGGG-cTACAAGG	chr20:9962444	+	0.0143212				ACACAGCTCAGGGG-CTACAAGG	ACACAGCTCA		A	C	A	C	A	G	C	T	C	A
										reads A treated rep 1	8439		8424		8248					8344
										reads G treated rep 1	0		0		0					0
										reads A treated rep 2	5290		5286		5177					5217
										reads G treated rep 2	0		0		0					0
										reads A treated rep 3	5959		5956		5827					5885
										reads G treated rep 3	0		0		0					0
										reads A control rep 1	8308		8286		8096					8209
										reads G control rep 1	0		0		0					0
										reads A control rep 2	23680		23651		23157					23410
										reads G control rep 2	0		0		0					0
										reads A control rep 3	8749		8743		8555					8630
										reads G control rep 3	0		0		0					0
6161	TCACAGgaCaGGGGTATAacGGC	chr21:39931189	+	0.0141667				TCACAGGACAGGGGTATAACGGC	TCACAGGACA		T	C	A	C	A	G	G	A	C	A
										reads A treated rep 1			5803		5708			5608		5594
										reads G treated rep 1			0		0			0		0
										reads A treated rep 2			3786		3719			3644		3644
										reads G treated rep 2			0		0			0		0
										reads A treated rep 3			4444		4370			4275		4257
										reads G treated rep 3			0		0			0		0
										reads A control rep 1			5605		5506			5433		5415
										reads G control rep 1			0		0			0		0
										reads A control rep 2			15442		15172			14798		14763
										reads G control rep 2			1		0			0		1
										reads A control rep 3			6210		6069			5970		5959
										reads G control rep 3			0		0			0		0
15130	atACAGT--GGGGGTATACAGGC	chr2:15817867	+	0.0141224				ATACAGT--GGGGGTATACAGGC	ATACAGT--G		A	T	A	C	A	G	T	-	-	G
										reads A treated rep 1	4733		4726		4602
										reads G treated rep 1	0		0		0
										reads A treated rep 2	3221		3219		3156
										reads G treated rep 2	0		0		0
										reads A treated rep 3	3648		3648		3555
										reads G treated rep 3	0		0		0
										reads A control rep 1	4776		4779		4634
										reads G control rep 1	0		0		0
										reads A control rep 2	13462		13432		13072
										reads G control rep 2	0		0		0
										reads A control rep 3	5213		5190		5045
										reads G control rep 3	0		0		1
14211	agACAG-TCaGGGGTATAgACGG	chr7:151128228	-	0.0140394		GGCAGATATGGGGACT-GACAGA	CCGTCTATACCCCTGA-CTGTCT	CCGTCTATACCCCTGA-CTGTCT	TGA-CTGTCT		T	G	A	-	C	T	G	T	C	T
										reads T treated rep 1	6169					5950		6063		6118
										reads C treated rep 1	1					0		0		0
										reads T treated rep 2	4021					3898		3965		4001
										reads C treated rep 2	0					0		0		0
										reads T treated rep 3	4573					4466		4575		4602
										reads C treated rep 3	0					0		0		0
										reads T control rep 1	5837					5644		5779		5815
										reads C control rep 1	0					0		0		0
										reads T control rep 2	16120					15547		15906		16034
										reads C control rep 2	0					0		1		0
										reads T control rep 3	6346					6152		6285		6344
										reads C control rep 3	0					0		0		1
2815	TttaAGTTCaGGGGTAcACATGA	chr12:28354023	-	0.0139901		AGTACACATGGGGACTTGAATTT	TCATGTGTACCCCTGAACTTAAA	TCATGTGTACCCCTGAACTTAAA	TGAACTTAAA		T	G	A	A	C	T	T	A	A	A
										reads T treated rep 1	3432					3404	3396
										reads C treated rep 1	0					0	0
										reads T treated rep 2	2115					2089	2082
										reads C treated rep 2	0					0	0
										reads T treated rep 3	2527					2494	2482
										reads C treated rep 3	0					0	0
										reads T control rep 1	3558					3513	3512
										reads C control rep 1	0					0	0
										reads T control rep 2	11963					11941	11912
										reads C control rep 2	3					0	0
										reads T control rep 3	3857					3822	3808
										reads C control rep 3	1					0	0
215	cCACAGTTaGGGGGTgctCAGGG	chr11:72483822	+	0.0135399				CCACAGTTAGGGGGTGCTCAGGG	CCACAGTTAG		C	C	A	C	A	G	T	T	A	G
										reads A treated rep 1			3407		3411				3498
										reads G treated rep 1			0		0				0
										reads A treated rep 2			1978		1973				2039
										reads G treated rep 2			0		0				0
										reads A treated rep 3			2358		2361				2411
										reads G treated rep 3			0		0				0
										reads A control rep 1			3169		3173				3279
										reads G control rep 1			0		0				0
										reads A control rep 2			9382		9356				9614
										reads G control rep 2			0		0				1
										reads A control rep 3			3506		3516				3605
										reads G control rep 3			0		0				0
11493	cCACAG-TCaGaGGTAgACAAGG	chr11:72172412	-	0.0135368		GGAACAGATGGAGACT-GACACC	CCTTGTCTACCTCTGA-CTGTGG	CCTTGTCTACCTCTGA-CTGTGG	TGA-CTGTGG		T	G	A	-	C	T	G	T	G	G
										reads T treated rep 1	4742					4709		4818
										reads C treated rep 1	0					0		0
										reads T treated rep 2	3281					3250		3312
										reads C treated rep 2	0					0		0
										reads T treated rep 3	3675					3624		3685
										reads C treated rep 3	0					0		0
										reads T control rep 1	4440					4353		4464
										reads C control rep 1	0					0		0
										reads T control rep 2	11833					11680		11969
										reads C control rep 2	1					0		0
										reads T control rep 3	4948					4918		5016
										reads C control rep 3	0					0		0
14833	TCACAG--CtGGGGgATtCAGGG	chr1:97755309	-	0.0131322		GGGACTTAGGGGGTC--GACACT	CCCTGAATCCCCCAG--CTGTGA	CCCTGAATCCCCCAG--CTGTGA	AG--CTGTGA		A	G	-	-	C	T	G	T	G	A
										reads T treated rep 1						6354		6415
										reads C treated rep 1						0		0
										reads T treated rep 2						4121		4171
										reads C treated rep 2						0		0
										reads T treated rep 3						4678		4736
										reads C treated rep 3						0		0
										reads T control rep 1						5821		5904
										reads C control rep 1						0		0
										reads T control rep 2						16047		16253
										reads C control rep 2						0		0
										reads T control rep 3						6509		6595
										reads C control rep 3						0		0
2102	atACAGTTtGGGaGTATAagGGG	chr10:87771422	+	0.0130995				ATACAGTTTGGGAGTATAAGGGG	ATACAGTTTG		A	T	A	C	A	G	T	T	T	G
										reads A treated rep 1	1898		1903		1907
										reads G treated rep 1	0		0		0
										reads A treated rep 2	954		957		963
										reads G treated rep 2	0		0		0
										reads A treated rep 3	1067		1069		1081
										reads G treated rep 3	0		0		0
										reads A control rep 1	2053		2057		2071
										reads G control rep 1	0		0		0
										reads A control rep 2	7113		7143		7169
										reads G control rep 2	0		0		1
										reads A control rep 3	2076		2083		2102
										reads G control rep 3	0		0		0
15239	TCACAGT--GaGGGTgTACtTGG	chr3:59792408	-	0.0130395		GGTTCATGTGGGAG--TGACACT	CCAAGTACACCCTC--ACTGTGA	CCAAGTACACCCTC--ACTGTGA	C--ACTGTGA		C	-	-	A	C	T	G	T	G	A
										reads T treated rep 1						1547		1548
										reads C treated rep 1						0		0
										reads T treated rep 2						818		817
										reads C treated rep 2						0		0
										reads T treated rep 3						1105		1103
										reads C treated rep 3						0		0
										reads T control rep 1						1605		1604
										reads C control rep 1						0		0
										reads T control rep 2						5082		5075
										reads C control rep 2						0		1
										reads T control rep 3						1589		1594
										reads C control rep 3						0		0
21772	aCACAGTTt--GGaTATACAAAG	chr4:77915332	-	0.0130049		GAAACATATAGG--TTTGACACA	CTTTGTATATCC--AAACTGTGT	CTTTGTATATCC--AAACTGTGT	-AAACTGTGT		-	A	A	A	C	T	G	T	G	T
										reads T treated rep 1						4199		4244		4234
										reads C treated rep 1						0		0		0
										reads T treated rep 2						2753		2766		2770
										reads C treated rep 2						0		0		0
										reads T treated rep 3						3004		3031		3038
										reads C treated rep 3						0		0		0
										reads T control rep 1						4363		4406		4404
										reads C control rep 1						0		0		0
										reads T control rep 2						12452		12588		12576
										reads C control rep 2						0		0		0
										reads T control rep 3						4559		4590		4585
										reads C control rep 3						0		0		0
13086	TCACAG-gaGGGGGTATcCAGGC	chr21:45609495	-	0.0129985		CGGACCTATGGGGGAG-GACACT	GCCTGGATACCCCCTC-CTGTGA	GCCTGGATACCCCCTC-CTGTGA	CTC-CTGTGA		C	T	C	-	C	T	G	T	G	A
										reads T treated rep 1		8891				9072		9152
										reads C treated rep 1		25				6		5
										reads T treated rep 2		7190				7299		7369
										reads C treated rep 2		16				5		2
										reads T treated rep 3		8096				8239		8278
										reads C treated rep 3		18				4		6
										reads T control rep 1		7894				8140		8190
										reads C control rep 1		15				2		2
										reads T control rep 2		20046				20504		20734
										reads C control rep 2		38				33		14
										reads T control rep 3		9320				9546		9606
										reads C control rep 3		13				5		2
25	TCACAGgTCtGaGGTATAgAAGG	chr15:37704377	+	0.0128669				TCACAGGTCTGAGGTATAGAAGG	TCACAGGTCT		T	C	A	C	A	G	G	T	C	T
										reads A treated rep 1			3415		3404
										reads G treated rep 1			0		8
										reads A treated rep 2			2018		2009
										reads G treated rep 2			0		4
										reads A treated rep 3			2314		2316
										reads G treated rep 3			0		2
										reads A control rep 1			3414		3398
										reads G control rep 1			0		7
										reads A control rep 2			9885		9855
										reads G control rep 2			0		0
										reads A control rep 3			3381		3370
										reads G control rep 3			0		7
10787	aCACAGcTCGGGtGTA-ACATGG	chr14:33067699	+	0.0127701				ACACAGCTCGGGTGTA-ACATGG	ACACAGCTCG		A	C	A	C	A	G	C	T	C	G
										reads A treated rep 1	3482		3498		3535
										reads G treated rep 1	0		0		0
										reads A treated rep 2	2143		2152		2179
										reads G treated rep 2	0		0		0
										reads A treated rep 3	2470		2483		2517
										reads G treated rep 3	0		0		0
										reads A control rep 1	3393		3405		3434
										reads G control rep 1	0		0		0
										reads A control rep 2	10736		10783		10895
										reads G control rep 2	0		1		0
										reads A control rep 3	3810		3826		3857
										reads G control rep 3	0		0		0
15032	aCACAG--CGGaGGcATACAGGG	chr15:28270715	+	0.0127571				ACACAG--CGGAGGCATACAGGG	ACACAG--CG		A	C	A	C	A	G	-	-	C	G
										reads A treated rep 1	5945		5936		5854
										reads G treated rep 1	0		0		0
										reads A treated rep 2	3679		3666		3608
										reads G treated rep 2	0		0		0
										reads A treated rep 3	4431		4441		4362
										reads G treated rep 3	0		0		0
										reads A control rep 1	5731		5732		5620
										reads G control rep 1	0		0		0
										reads A control rep 2	16236		16217		15842
										reads G control rep 2	0		0		0
										reads A control rep 3	6265		6269		6173
										reads G control rep 3	0		0		0
2580	TtACAGTTCaGaGGTATtttAGG	chr11:88164046	-	0.012738		GGATTTTATGGAGACTTGACATT	CCTAAAATACCTCTGAACTGTAA	CCTAAAATACCTCTGAACTGTAA	TGAACTGTAA		T	G	A	A	C	T	G	T	A	A
										reads T treated rep 1	2230					2085		2074
										reads C treated rep 1	0					0		0
										reads T treated rep 2	1431					1348		1343
										reads C treated rep 2	0					0		0
										reads T treated rep 3	1553					1457		1451
										reads C treated rep 3	0					0		0
										reads T control rep 1	2372					2260		2260
										reads C control rep 1	0					0		0
										reads T control rep 2	7126					6879		6918
										reads C control rep 2	0					0		0
										reads T control rep 3	2408					2287		2292
										reads C control rep 3	0					0		0
608	TttaAGTTCGGGGGTAcACATGC	chr22:25854957	+	0.0124632				TTTAAGTTCGGGGGTACACATGC	TTTAAGTTCG		T	T	T	A	A	G	T	T	C	G
										reads A treated rep 1				6976	6971
										reads G treated rep 1				0	0
										reads A treated rep 2				4381	4377
										reads G treated rep 2				0	0
										reads A treated rep 3				5199	5194
										reads G treated rep 3				0	0
										reads A control rep 1				6892	6885
										reads G control rep 1				0	0
										reads A control rep 2				19405	19393
										reads G control rep 2				1	1
										reads A control rep 3				7461	7452
										reads G control rep 3				0	0
15896	T--CtGTTCaGGGGTATACATCA	chr1:110120919	-	0.0123565		ACTACATATGGGGACTTGTC--T	TGATGTATACCCCTGAACAG--A	TGATGTATACCCCTGAACAG--A	TGAACAG--A		T	G	A	A	C	A	G	-	-	A
										reads T treated rep 1	5445
										reads C treated rep 1	0
										reads T treated rep 2	3709
										reads C treated rep 2	0
										reads T treated rep 3	4249
										reads C treated rep 3	0
										reads T control rep 1	5185
										reads C control rep 1	0
										reads T control rep 2	15036
										reads C control rep 2	1
										reads T control rep 3	5941
										reads C control rep 3	0
739	TCACAGTaCGGGGGTcTtCgGGT	chr4:189680524	-	0.0122819		TGGGCTTCTGGGGGCATGACACT	ACCCGAAGACCCCCGTACTGTGA	ACCCGAAGACCCCCGTACTGTGA	CGTACTGTGA		C	G	T	A	C	T	G	T	G	A
										reads T treated rep 1			3394			3459		3532
										reads C treated rep 1			0			0		0
										reads T treated rep 2			2303			2360		2420
										reads C treated rep 2			0			0		0
										reads T treated rep 3			2679			2727		2770
										reads C treated rep 3			0			0		0
										reads T control rep 1			3345			3412		3492
										reads C control rep 1			0			0		0
										reads T control rep 2			8819			9007		9188
										reads C control rep 2			0			0		0
										reads T control rep 3			3534			3619		3680
										reads C control rep 3			0			0		0
895	TCACAGTTgGGGaGTgTtaATGG	chr8:9602068	+	0.0121281				TCACAGTTGGGGAGTGTTAATGG	TCACAGTTGG		T	C	A	C	A	G	T	T	G	G
										reads A treated rep 1			5061		4831
										reads G treated rep 1			0		0
										reads A treated rep 2			3457		3361
										reads G treated rep 2			0		0
										reads A treated rep 3			3749		3627
										reads G treated rep 3			0		0
										reads A control rep 1			4720		4504
										reads G control rep 1			0		0
										reads A control rep 2			14007		13401
										reads G control rep 2			0		0
										reads A control rep 3			5323		5117
										reads G control rep 3			0		0
309	TCACAGTTCGaaGGTAcAgcAGG	chr14:30432388	+	0.0120045				TCACAGTTCGAAGGTACAGCAGG	TCACAGTTCG		T	C	A	C	A	G	T	T	C	G
										reads A treated rep 1			21008		20636
										reads G treated rep 1			0		0
										reads A treated rep 2			14958		14759
										reads G treated rep 2			0		0
										reads A treated rep 3			16149		15879
										reads G treated rep 3			0		0
										reads A control rep 1			20643		20239
										reads G control rep 1			0		0
										reads A control rep 2			56766		55479
										reads G control rep 2			5		1
										reads A control rep 3			22597		22228
										reads G control rep 3			0		0
701	TCAgAaTTCGGaGtTATAtATGG	chr4:69773319	+	0.0119347				TCAGAATTCGGAGTTATATATGG	TCAGAATTCG		T	C	A	G	A	A	T	T	C	G
										reads A treated rep 1			2669		2667	2675
										reads G treated rep 1			0		0	0
										reads A treated rep 2			1587		1593	1598
										reads G treated rep 2			0		0	0
										reads A treated rep 3			1777		1783	1789
										reads G treated rep 3			0		0	0
										reads A control rep 1			2735		2736	2749
										reads G control rep 1			0		0	0
										reads A control rep 2			9554		9496	9521
										reads G control rep 2			0		0	0
										reads A control rep 3			2896		2888	2897
										reads G control rep 3			0		0	0
7700	TttaAGTTCaGGGGTAcACATGA	chr5:44746642	+	0.0119124				TTTAAGTTCAGGGGTACACATGA	TTTAAGTTCA		T	T	T	A	A	G	T	T	C	A
										reads A treated rep 1				1285	1289					1316
										reads G treated rep 1				0	0					0
										reads A treated rep 2				685	686					712
										reads G treated rep 2				0	1					0
										reads A treated rep 3				684	688					710
										reads G treated rep 3				0	0					0
										reads A control rep 1				1460	1466					1501
										reads G control rep 1				0	0					0
										reads A control rep 2				6559	6591					6655
										reads G control rep 2				0	0					3
										reads A control rep 3				1385	1394					1429
										reads G control rep 3				0	0					0
71	TCACAtTTgGGGGaaATACATGG	chrX:151132481	-	0.0118936		GGTACATAAAGGGGGTTTACACT	CCATGTATTTCCCCCAAATGTGA	CCATGTATTTCCCCCAAATGTGA	CCAAATGTGA		C	C	A	A	A	T	G	T	G	A
										reads T treated rep 1						1853		1826
										reads C treated rep 1						0		0
										reads T treated rep 2						1044		1025
										reads C treated rep 2						0		0
										reads T treated rep 3						1121		1105
										reads C treated rep 3						0		0
										reads T control rep 1						1930		1903
										reads C control rep 1						0		0
										reads T control rep 2						5641		5562
										reads C control rep 2						0		1
										reads T control rep 3						1940		1913
										reads C control rep 3						0		0
13630	aCACAGTTCGGGGa-ATAtcAGG	chr5:553975	+	0.0118632				ACACAGTTCGGGGA-ATATCAGG	ACACAGTTCG		A	C	A	C	A	G	T	T	C	G
										reads A treated rep 1	4733		4742		4668
										reads G treated rep 1	0		0		0
										reads A treated rep 2	3036		3046		2990
										reads G treated rep 2	0		0		0
										reads A treated rep 3	3603		3613		3557
										reads G treated rep 3	0		0		0
										reads A control rep 1	4736		4745		4650
										reads G control rep 1	0		0		0
										reads A control rep 2	14062		14075		13703
										reads G control rep 2	0		0		0
										reads A control rep 3	4901		4917		4837
										reads G control rep 3	0		0		0
277	TCACAGTTCaGGGaTAaACAGAA	chr12:125929069	-	0.0118235		AAGACAAATAGGGACTTGACACT	TTCTGTTTATCCCTGAACTGTGA	TTCTGTTTATCCCTGAACTGTGA	TGAACTGTGA		T	G	A	A	C	T	G	T	G	A
										reads T treated rep 1	3069					2888		2867
										reads C treated rep 1	0					0		0
										reads T treated rep 2	2002					1882		1869
										reads C treated rep 2	0					0		0
										reads T treated rep 3	2256					2132		2118
										reads C treated rep 3	0					0		0
										reads T control rep 1	3190					3009		2988
										reads C control rep 1	0					0		0
										reads T control rep 2	8761					8301		8272
										reads C control rep 2	0					0		0
										reads T control rep 3	3287					3116		3090
										reads C control rep 3	0					0		0
10784	TCACAGTTCtGAGGGTtTACtGGG	chr13:60235642	-	0.0117584		GGGTCATTTGGGAGTCTTGACACT	CCCAGTAAACCCTCAGAACTGTGA	CCCAGTAAACCCTCAGAACTGTGA	AGAACTGTGA		A	G	A	A	C	T	G	T	G	A
										reads T treated rep 1						4838		4897
										reads C treated rep 1						0		0
										reads T treated rep 2						3306		3346
										reads C treated rep 2						0		0
										reads T treated rep 3						3760		3791
										reads C treated rep 3						0		0
										reads T control rep 1						4770		4852
										reads C control rep 1						0		0
										reads T control rep 2						12619		12799
										reads C control rep 2						0		0
										reads T control rep 3						5098		5147
										reads C control rep 3						0		0
11074	TCACAGgT-GGGGaaATACAGAG	chr1:143460983	-	0.0116298		GAGACATAAAGGGG-TGGACACT	CTCTGTATTTCCCC-ACCTGTGA	CTCTGTATTTCCCC-ACCTGTGA	C-ACCTGTGA		C	-	A	C	C	T	G	T	G	A
										reads T treated rep 1						25716		25859
										reads C treated rep 1						0		0
										reads T treated rep 2						20142		20236
										reads C treated rep 2						0		0
										reads T treated rep 3						22087		22153
										reads C treated rep 3						0		0
										reads T control rep 1						23972		24069
										reads C control rep 1						1
										reads T control rep 2						57674		57967
										reads C control rep 2						1		3
										reads T control rep 3						26655		26739
										reads C control rep 3						0		0
22510	TCACAG--aGGGGaTAcACAGGA	chr5:137544835	-	0.0115574		AGGACACATAGGGGA--GACACT	TCCTGTGTATCCCCT--CTGTGA	TCCTGTGTATCCCCT--CTGTGA	CT--CTGTGA		C	T	-	-	C	T	G	T	G	A
										reads T treated rep 1		4869				5020		4984
										reads C treated rep 1		0				0		0
										reads T treated rep 2		3291				3358		3332
										reads C treated rep 2		0				0		0
										reads T treated rep 3		3691				3776		3750
										reads C treated rep 3		0				0		0
										reads T control rep 1		4753				4910		4877
										reads C control rep 1		0				0		0
										reads T control rep 2		13625				14064		14005
										reads C control rep 2		0				0		0
										reads T control rep 3		5072				5242		5213
										reads C control rep 3		0				0		0
12702	TCACAG-gaGaGtGTATACATGG	chr2:46586878	-	0.0115515		GGTACATATGTGAGAG-GACACT	CCATGTATACACTCTC-CTGTGA	CCATGTATACACTCTC-CTGTGA	CTC-CTGTGA		C	T	C	-	C	T	G	T	G	A
										reads T treated rep 1		4652				4866		4938
										reads C treated rep 1		0				0		0
										reads T treated rep 2		3122				3276		3320
										reads C treated rep 2		0				0		0
										reads T treated rep 3		3655				3832		3883
										reads C treated rep 3		1				0		0
										reads T control rep 1		4586				4789		4860
										reads C control rep 1		0				0		0
										reads T control rep 2		13253				13765		13914
										reads C control rep 2		3				3		1
										reads T control rep 3		5107				5301		5368
										reads C control rep 3		0				0		0
13029	aCACAGcT-GGGGcTAgACAGGG	chr20:63721543	-	0.0115093		GGGACAGATCGGGG-TCGACACA	CCCTGTCTAGCCCC-AGCTGTGT	CCCTGTCTAGCCCC-AGCTGTGT	C-AGCTGTGT		C	-	A	G	C	T	G	T	G	T
										reads T treated rep 1						6730		6852		6864
										reads C treated rep 1						0		0		0
										reads T treated rep 2						3741		3802		3818
										reads C treated rep 2						0		0		0
										reads T treated rep 3						4522		4584		4588
										reads C treated rep 3						0		0		0
										reads T control rep 1						6423		6564		6578
										reads C control rep 1						0		0		0
										reads T control rep 2						18233		18675		18744
										reads C control rep 2						0		0		1
										reads T control rep 3						6389		6520		6522
										reads C control rep 3						0		0		0
11846	TCACAGATTCaaGGGatTACAGGG	chr13:101619234	-	0.0114133		GGGACATTAGGGAACTTAGACACT	CCCTGTAATCCCTTGAATCTGTGA	CCCTGTAATCCCTTGAATCTGTGA	GAATCTGTGA		G	A	A	T	C	T	G	T	G	A
										reads T treated rep 1				6271		6345		6340
										reads C treated rep 1				0		0		0
										reads T treated rep 2				4949		4989		4997
										reads C treated rep 2				0		0		0
										reads T treated rep 3				5133		5189		5174
										reads C treated rep 3				0		0		0
										reads T control rep 1				5882		6002		6003
										reads C control rep 1				0		0		0
										reads T control rep 2				16334		16646		16630
										reads C control rep 2				0		0		0
										reads T control rep 3				6711		6824		6820
										reads C control rep 3				0		0		0
9	TCACAGTTtGGGGGcATcCATGA	chr10:115913800	-	0.011317		AGTACCTACGGGGGTTTGACACT	TCATGGATGCCCCCAAACTGTGA	TCATGGATGCCCCCAAACTGTGA	CAAACTGTGA		C	A	A	A	C	T	G	T	G	A
										reads T treated rep 1						5794		5818
										reads C treated rep 1						0		0
										reads T treated rep 2						3752		3766
										reads C treated rep 2						0		0
										reads T treated rep 3						4386		4408
										reads C treated rep 3						0		0
										reads T control rep 1						5419		5454
										reads C control rep 1						0		0
										reads T control rep 2						15207		15253
										reads C control rep 2						0		0
										reads T control rep 3						6156		6199
										reads C control rep 3						0		0
11662	TtACAGTTCaGGGaTAT-CAGGA	chr12:75052218	+	0.0111776				TTACAGTTCAGGGATAT-CAGGA	TTACAGTTCA		T	T	A	C	A	G	T	T	C	A
										reads A treated rep 1			6336		6329					6563
										reads G treated rep 1			0		0					0
										reads A treated rep 2			4341		4341					4494
										reads G treated rep 2			0		0					0
										reads A treated rep 3			4756		4727					4923
										reads G treated rep 3			0		0					0
										reads A control rep 1			6278		6270					6499
										reads G control rep 1			0		0					0
										reads A control rep 2			17880		17830					18409
										reads G control rep 2			0		1					1
										reads A control rep 3			6757		6736					6977
										reads G control rep 3			0		0					0
1349	atACAtTTCaGaGGTATAtATGG	chr1:82106964	+	0.0111168				ATACATTTCAGAGGTATATATGG	ATACATTTCA		A	T	A	C	A	T	T	T	C	A
										reads A treated rep 1	1698		1706		1733					1740
										reads G treated rep 1	0		0		0					0
										reads A treated rep 2	988		996		1021					1029
										reads G treated rep 2	0		0		0					0
										reads A treated rep 3	1143		1144		1161					1163
										reads G treated rep 3	0		0		0					0
										reads A control rep 1	1955		1958		1975					1993
										reads G control rep 1	0		0		0					0
										reads A control rep 2	7359		7368		7436					7459
										reads G control rep 2	0		0		0					0
										reads A control rep 3	1958		1962		1987					1994
										reads G control rep 3	0		0		0					0
15966	gCACAG--aaaGGGTATACATGG	chr1:160067032	-	0.0110081		GGTACATATGGGAAA--GACACG	CCATGTATACCCTTT--CTGTGC	CCATGTATACCCTTT--CTGTGC	TT--CTGTGC		T	T	-	-	C	T	G	T	G	C
	OT7									reads T treated rep 1	4223	4220				4175		4217
										reads C treated rep 1	0	2				40		1
										reads T treated rep 2	2533	2530				2479		2511
										reads C treated rep 2	0	1				44		3
										reads T treated rep 3	3039	3035				2990		3018
										reads C treated rep 3	0	0				29		2
										reads T control rep 1	4587	4585				4549		4568
										reads C control rep 1	0	0				0		0
										reads T control rep 2	13700	13691				13619		13646
										reads C control rep 2	0	0				0		0
										reads T control rep 3	4777	4774				4747		4755
										reads C control rep 3	0	0				0		0
3380	TCACAGTgaGGaGGaATttAGGG	chr13:82402770	-	0.0109827		GGGATTTAAGGAGGAGTGACACT	CCCTAAATTCCTCCTCACTGTGA	CCCTAAATTCCTCCTCACTGTGA	CTCACTGTGA		C	T	C	A	C	T	G	T	G	A
										reads T treated rep 1		4490				4457		4531
										reads C treated rep 1		0				0		0
										reads T treated rep 2		2152				2108		2146
										reads C treated rep 2		0				0		0
										reads T treated rep 3		2838				2770		2823
										reads C treated rep 3		0				0		0
										reads T control rep 1		4208				4108		4169
										reads C control rep 1		0				0		0
										reads T control rep 2		13145				12886		13043
										reads C control rep 2		1				0		0
										reads T control rep 3		4342				4282		4360
										reads C control rep 3		0				0		0
421	TCACAGcTCaGGGaTATAgtTGG	chr18:48515867	+	0.0108597				TCACAGCTCAGGGATATAGTTGG	TCACAGCTCA		T	C	A	C	A	G	C	T	C	A
										reads A treated rep 1			3141		3133					3075
										reads G treated rep 1			0		0					0
										reads A treated rep 2			1743		1730					1716
										reads G treated rep 2			0		0					0
										reads A treated rep 3			2060		2050					2031
										reads G treated rep 3			0		0					0
										reads A control rep 1			2892		2883					2824
										reads G control rep 1			0		0					0
										reads A control rep 2			8773		8716					8578
										reads G control rep 2			0		0					0
										reads A control rep 3			3215		3199					3166
										reads G control rep 3			0		0					0
12747	TCACAGgT-GGGGaaATACAGAG	chr2:89621949	-	0.0108248		GAGACATAAAGGGG-TGGACACT	CTCTGTATTTCCCC-ACCTGTGA	CTCTGTATTTCCCC-ACCTGTGA	C-ACCTGTGA		C	-	A	C	C	T	G	T	G	A
										reads T treated rep 1						16715		16718
										reads C treated rep 1						0		0
										reads T treated rep 2						12955		12949
										reads C treated rep 2						0		0
										reads T treated rep 3						13425		13403
										reads C treated rep 3						0		0
										reads T control rep 1						15446		15451
										reads C control rep 1						0		0
										reads T control rep 2						41241		41382
										reads C control rep 2						0		1
										reads T control rep 3						17720		17739
										reads C control rep 3						0		0
325	TCACAGTTCtGGGaTATgacAGG	chr14:69803062	+	0.0107493				TCACAGTTCTGGGATATGACAGG	TCACAGTTCT		T	C	A	C	A	G	T	T	C	T
										reads A treated rep 1			4813		4722
										reads G treated rep 1			0		0
										reads A treated rep 2			3353		3293
										reads G treated rep 2			0		0
										reads A treated rep 3			3675		3609
										reads G treated rep 3			0		0
										reads A control rep 1			4913		4817
										reads G control rep 1			0		0
										reads A control rep 2			13261		13035
										reads G control rep 2			0		0
										reads A control rep 3			5245		5142
										reads G control rep 3			0		0
447	gCACAGTTtcaGGGTATACAAAG	chr19:48842586	-	0.0106094		GAAACATATGGGACTTTGACACG	CTTTGTATACCCTGAAACTGTGC	CTTTGTATACCCTGAAACTGTGC	GAAACTGTGC		G	A	A	A	C	T	G	T	G	C
										reads T treated rep 1						7083		7112
										reads C treated rep 1						0		0
										reads T treated rep 2						4677		4694
										reads C treated rep 2						0		0
										reads T treated rep 3						5299		5325
										reads C treated rep 3						0		0
										reads T control rep 1						6699		6764
										reads C control rep 1						0		0
										reads T control rep 2						18626		18711
										reads C control rep 2						0		1
										reads T control rep 3						7303		7348
										reads C control rep 3						0		0
1631	TCACAGaaCaGaGaTATAtATGG	chr1:196061227	-	0.0104188		GGTATATATAGAGACAAGACACT	CCATATATATCTCTGTTCTGTGA	CCATATATATCTCTGTTCTGTGA	TGTTCTGTGA		T	G	T	T	C	T	G	T	G	A
										reads T treated rep 1	5816		5857	5853		6223		6313
										reads C treated rep 1	0		0	0		0		0
										reads T treated rep 2	3797		3803	3803		4008		4064
										reads C treated rep 2	0		0	0		0		0
										reads T treated rep 3	4316		4323	4322		4553		4613
										reads C treated rep 3	0		0	0		0		0
										reads T control rep 1	5604		5621	5625		5932		6020
										reads C control rep 1	0		0	0		0		0
										reads T control rep 2	15809		15898	15904		16722		16931
										reads C control rep 2	0		1	0		0		0
										reads T control rep 3	6026		6040	6038		6326		6428
										reads C control rep 3	0		0	0		0		0
11252	gCACAGTTCaaGGGT-TgCAAGG	chr10:24504127	-	0.010338		GGAACGT-TGGGAACTTGACACG	CCTTGCA-ACCCTTGAACTGTGC	CCTTGCA-ACCCTTGAACTGTGC	TGAACTGTGC		T	G	A	A	C	T	G	T	G	C
										reads T treated rep 1	5573					5511		5761
										reads C treated rep 1	0					0		0
										reads T treated rep 2	3651					3550		3685
										reads C treated rep 2	0					0		0
										reads T treated rep 3	4164					4065		4247
										reads C treated rep 3	0					0		0
										reads T control rep 1	5532					5403		5656
										reads C control rep 1	0					0		0
										reads T control rep 2	15264					15069		15766
										reads C control rep 2	1					0		0
										reads T control rep 3	5867					5737		5978
										reads C control rep 3	0					0		0
14644	TaAtA-TTaGGGGcTATACAAGG	chrX:35797256	-	0.0101792		GGAACATATCGGGGATT-ATAAT	CCTTGTATAGCCCCTAA-TATTA	CCTTGTATAGCCCCTAA-TATTA	CTAA-TATTA		C	T	A	A	-	T	A	T	T	A
										reads T treated rep 1		1701				1740		1743	1719
										reads C treated rep 1		0				1		0	0
										reads T treated rep 2		1179				1194		1200	1181
										reads C treated rep 2		0				0		0	0
										reads T treated rep 3		1275				1297		1306	1286
										reads C treated rep 3		0				0		0	0
										reads T control rep 1		1794				1818		1829	1803
										reads C control rep 1		0				0		0	0
										reads T control rep 2		5176				5246		5241	5181
										reads C control rep 2		0				0		0	0
										reads T control rep 3		1962				1982		1983	1948
										reads C control rep 3		0				0		0	0
587	TCACAGTaCGGGGGTcTtCgGGT	chr21:9680056	-	0.010155		TGGGCTTCTGGGGGCATGACACT	ACCCGAAGACCCCCGTACTGTGA	ACCCGAAGACCCCCGTACTGTGA	CGTACTGTGA		C	G	T	A	C	T	G	T	G	A
										reads T treated rep 1			11142			11409		11648
										reads C treated rep 1			0			0		0
										reads T treated rep 2			7727			7977		8159
										reads C treated rep 2			0			0		0
										reads T treated rep 3			8474			8695		8883
										reads C treated rep 3			0			0		0
										reads T control rep 1			10967			11224		11458
										reads C control rep 1			0			0		0
										reads T control rep 2			28918			29466		30155
										reads C control rep 2			0			1		1
										reads T control rep 3			11750			12073		12341
										reads C control rep 3			0			0		0
14793	TCACAG--gGGGtGTATACACGG	chr12:79459373	+	0.0101476				TCACAG--GGGGTGTATACACGG	TCACAG--GG		T	C	A	C	A	G	-	-	G	G
										reads A treated rep 1			8918		8680
										reads G treated rep 1			1		0
										reads A treated rep 2			6132		5970
										reads G treated rep 2			0		2
										reads A treated rep 3			6681		6474
										reads G treated rep 3			0		0
										reads A control rep 1			8348		8102
										reads G control rep 1			0		0
										reads A control rep 2			24410		23809
										reads G control rep 2			1		0
										reads A control rep 3			9840		9619
										reads G control rep 3			0		0
22556	TCACAG--CataGGTATACtGGG	chr5:154139389	-	0.0101446		GGGTCATATGGATAC--GACACT	CCCAGTATACCTATG--CTGTGA	CCCAGTATACCTATG--CTGTGA	TG--CTGTGA		T	G	-	-	C	T	G	T	G	A
										reads T treated rep 1	5784					5879		5940
										reads C treated rep 1	0					0		0
										reads T treated rep 2	4098					4102		4125
										reads C treated rep 2	0					0		0
										reads T treated rep 3	4533					4541		4568
										reads C treated rep 3	0					0		0
										reads T control rep 1	5746					5801		5861
										reads C control rep 1	0					0		0
										reads T control rep 2	16338					16500		16772
										reads C control rep 2	0					0		0
										reads T control rep 3	6435					6484		6562
										reads C control rep 3	0					0		0
6	TCACAGTTaaGGGGacTACAGGG	chr1:226356463	+	0.0101082				TCACAGTTAAGGGGACTACAGGG	TCACAGTTAA		T	C	A	C	A	G	T	T	A	A
										reads A treated rep 1			6022		5913				5857	5872
										reads G treated rep 1			0		0				0	0
										reads A treated rep 2			3976		3934				3893	3901
										reads G treated rep 2			0		0				0	0
										reads A treated rep 3			4392		4330				4313	4322
										reads G treated rep 3			0		0				0	1
										reads A control rep 1			5831		5706				5663	5677
										reads G control rep 1			0		0				0	0
										reads A control rep 2			16377		16045				15893	15938
										reads G control rep 2			0		3				1	1
										reads A control rep 3			6258		6142				6113	6128
										reads G control rep 3			0		0				0	0
10797	TCACAGaT-GGGGGTtTAtAGGG	chr14:106648536	-	0.0101012		GGGATATTTGGGGG-TAGACACT	CCCTATAAACCCCC-ATCTGTGA	CCCTATAAACCCCC-ATCTGTGA	C-ATCTGTGA		C	-	A	T	C	T	G	T	G	A
										reads T treated rep 1				2769		2799		2828
										reads C treated rep 1				0		0		0
										reads T treated rep 2				1518		1528		1524
										reads C treated rep 2				0		0		0
										reads T treated rep 3				1818		1828		1832
										reads C treated rep 3				0		0		0
										reads T control rep 1				2752		2798		2813
										reads C control rep 1				0		0		0
										reads T control rep 2				8568		8706		8760
										reads C control rep 2				0		0		0
										reads T control rep 3				2884		2905		2906
										reads C control rep 3				0		0		0
20564	TCACAGTTgGGGG--tctCAGGG	chr21:5141858	-	0.0100289		GGGACTCT--GGGGGTTGACACT	CCCTGAGA--CCCCCAACTGTGA	CCCTGAGA--CCCCCAACTGTGA	CCAACTGTGA		C	C	A	A	C	T	G	T	G	A
										reads T treated rep 1						7107		7186
										reads C treated rep 1						0		2
										reads T treated rep 2						6059		6113
										reads C treated rep 2						0		4
										reads T treated rep 3						6360		6451
										reads C treated rep 3						0		3
										reads T control rep 1						6774		6874
										reads C control rep 1						0		2
										reads T control rep 2						17622		17857
										reads C control rep 2						1		13
										reads T control rep 3						7778		7878
										reads C control rep 3						0		4
10886	aCACAGTaCGtGAGGTATACACGG	chr8:125437982	-	0.0100097		GGCACATATGGAGTGCATGACACA	CCGTGTATACCTCACGTACTGTGT	CCGTGTATACCTCACGTACTGTGT	CGTACTGTGT		C	G	T	A	C	T	G	T	G	T
										reads T treated rep 1			3400			3078		3021		2966
										reads C treated rep 1			0			1		0		0
										reads T treated rep 2			2189			2015		1981		1934
										reads C treated rep 2			1			0		0		0
										reads T treated rep 3			2367			2182		2150		2110
										reads C treated rep 3			1			1		0		0
										reads T control rep 1			3327			3060		3025		2972
										reads C control rep 1			0			0		0		0
										reads T control rep 2			10468			9741		9616		9467
										reads C control rep 2			0			0		0		0
										reads T control rep 3			3590			3302		3253		3186
										reads C control rep 3			0			0		0		0
	agtCAGTaCGaGGGTAgACAGGG	chr7:99357159	-	0.0100063							C	G	T	A	C	T	G	A	C	T
										reads T treated rep 1			6243			6454				6468
										reads C treated rep 1			1			0				0
										reads T treated rep 2			4523			4670				4687
										reads C treated rep 2			0			0				0
										reads T treated rep 3			4773			4903				4932
										reads C treated rep 3			0			0				0
										reads T control rep 1			6043			6266				6278
										reads C control rep 1			0			0				0
										reads T control rep 2			16660			17216				17251
										reads C control rep 2			0			0				0
										reads T control rep 3			6464			6675				6698
										reads C control rep 3			0			0				0
